# Multivariate Meta-Analysis of Differential Principal Components underlying Human Primed and Naive-like Pluripotent States

**DOI:** 10.1101/2020.10.20.347666

**Authors:** Kory R. Johnson, Barbara S. Mallon, Yang C. Fann, Kevin G. Chen

**Author notes:** **Correspondence to**: Dr. Kory R. Johnson, Dr. Kevin G. Chen.

## Abstract

The ground or naive pluripotent state of human pluripotent stem cells (hPSCs), which was initially established in mouse embryonic stem cells (mESCs), is an emerging and tentative concept. To verify this important concept in hPSCs, we performed a multivariate meta-analysis of major hPSC datasets via the combined analytic powers of percentile normalization, principal component analysis (PCA), *t*-distributed stochastic neighbor embedding (*t*-SNE), and SC3 consensus clustering. This vigorous bioinformatics approach has significantly improved the predictive values of the current meta-analysis. Accordingly, we were able to reveal various similarities between some naive-like hPSCs (NLPs) and their human and mouse *in vitro* counterparts. Moreover, we also showed numerous fundamental inconsistencies between diverse naive-like states, which are likely attributed to interlaboratory protocol differences. Collectively, our meta-analysis failed to provide global transcriptomic markers that support a bona fide human naive pluripotent state, rather suggesting the existence of altered pluripotent states under current naive-like growth protocols.

---

Ground or naive states in pluripotent stem cells were initially proposed by Smith and colleagues based on the identification of lineage-primed epiblast stem cells (EpiSCs) derived from post-implantation mouse embryos (Brons et al., 2007; Tesar et al., 2007) and on the studies of naive mouse embryonic stem cells (mESCs) from pre-implantation mouse embryos (Nichols and Smith, 2009; Ying et al., 2008). Hence, mouse pluripotent stem cells have two distinct (primed and naive) states. The maintenance of the naive state relies on the use of leukemia inhibitory factor (LIF) with two inhibitors, GSK-3βi and ERK1/2i (abbreviated as 2i), which suppress glycogen synthase kinase-3β (GSK-3β) and extracellular signal-regulated kinases 1/2 (ERK1/2), respectively. Conceivably, pluripotent stem cells in the naive state may have several potential advantages over the primed state, particularly for facilitating single-cell growth, genetic manipulation, disease-modeling, and drug discovery [reviewed in references (Chen et al., 2014; Hanna et al., 2010)].

In the past seven years, several groups have reported the conversion of primed human pluripotent stem cells (hPSCs), which depend on distinct growth signals that embrace FGF2/Activin-A/TGFβ signaling pathways, to naive-like hPSCs (NLPs) and *de novo* derivation of NLPs from the human inner cell mass (Chan et al., 2013; Gafni et al., 2013; Guo et al., 2016; Liu et al., 2017; Takashima et al., 2014; Theunissen et al., 2016; Valamehr et al., 2014; Ware et al., 2014). However, there is a lack of robust assays that precisely define a naive pluripotent state under different growth conditions *in vitro*. The existing assays used for defining pluripotent and differentiation states largely count on various genome-wide analyses (Bock et al., 2011; Chan et al., 2013; Gafni et al., 2013; Takashima et al., 2014; Theunissen et al., 2016). However, genome-wide transcriptomic levels across datasets generated from different laboratories using different technologies (e.g., microarray and RNA-sequencing) often have substantial differences in expression scale and spread. Direct meta-analysis of the transcriptomic levels across datasets can render confusing results and lead to incorrect interpretations and conclusions. Accordingly, previous genome-wide data analyses revealed significant differences between various NLPs derived from different laboratory protocols (Takashima et al., 2014; Theunissen et al., 2016), hence confounding the definition of human naive pluripotency. Thus, there is a pressing need to address the above critical issues.

In this study, we employed a meta-analysis approach that integrates genome-wide microarrays and RNA sequencing (RNA-seq) data into the principal component analysis (PCA) (Jolliffe, 2002), *t*-distributed stochastic neighbor embedding (*t*-SNE) (van der Maaten and Hinton, 2008), and SC3 consensus clustering (Kiselev et al., 2017). We aim to resolve critical interlaboratory experimental inconsistencies with respect to human naive pluripotency. With this approach, we characterized transcriptomic signatures of NLPs from publicly available datasets, and systematically evaluated data from current human naive-like protocols. Our analysis revealed the existence of various naive-like pluripotent states in converted and derived NLPs, which are deficient in global transcriptomic signatures of naive pluripotency as described in both mESCs and early human embryos. Our study also provides new insights into the role of 1D- and 2D-meta-analysis in gene cluster rearrangements, thereby helping define accurate pluripotent states.

## Supplementary Table 1 Curated data information for "Multivariate Meta-Analysis of Differential Principal Components underlying Human Primed and Naive-like Pluripotent States"

### Sheet: Sample_Info 
Index	Set	Cellular State	Cell Type	Species	Platform	DataSet	Sample	Source	Sample ID	Source_ESC_iPSC	Detailed descriptions	Cellular States by studies	Species	Cell source	Oxygen level	Investigator
D1S1	D1	Diff	hESC	Human	Microarray	1	1	GSE32923	ESC_FBS_LINE_BG01_PASSAGE_63	hESC	Diff_FBS_EB_BG01	Diff_Mallon	Human	ESC line	Normoxia	Mallon
D1S2	D1	Diff	hESC	Human	Microarray	1	2	GSE32923	ESC_KSR_LINE_BG01_PASSAGE_63	hESC	Diff_KSR_EB_BG01	Diff_Mallon	Human	ESC line	Normoxia	Mallon
D1S3	D1	Primed	hESC	Human	Microarray	1	3	GSE32923	ESC_UNDIFF_LINE_BG01_PASSAGE_63	hESC	Undiff_BG01	Primed	Human	ESC line	Normoxia	Mallon
D1S4	D1	Diff	hESC	Human	Microarray	1	4	GSE32923	ESC_FBS_LINE_BG01_PASSAGE_67	hESC	Diff_FBS_EB_BG01	Diff_Mallon	Human	ESC line	Normoxia	Mallon
D1S5	D1	Diff	hESC	Human	Microarray	1	5	GSE32923	ESC_KSR_LINE_BG01_PASSAGE_67	hESC	Diff_KSR_EB_BG01	Diff_Mallon	Human	ESC line	Normoxia	Mallon
D1S6	D1	Primed	hESC	Human	Microarray	1	6	GSE32923	ESC_UNDIFF_LINE_BG01_PASSAGE_67	hESC	Undiff_BG01	Primed_Mallon	Human	ESC line	Normoxia	Mallon
D1S7	D1	Diff	hESC	Human	Microarray	1	7	GSE32923	ESC_FBS_LINE_BG02_PASSAGE_50	hESC	Diff_FBS_EB_BG02	Diff_Mallon	Human	ESC line	Normoxia	Mallon
D1S8	D1	Diff	hESC	Human	Microarray	1	8	GSE32923	ESC_KSR_LINE_BG02_PASSAGE_50	hESC	Diff_KSR_BG02	Diff_Mallon	Human	ESC line	Normoxia	Mallon
D1S9	D1	Primed	hESC	Human	Microarray	1	9	GSE32923	ESC_UNDIFF_LINE_BG02_PASSAGE_50	hESC	Undiff_BG02	Primed_Mallon	Human	ESC line	Normoxia	Mallon
D1S10	D1	Diff	hESC	Human	Microarray	1	10	GSE32923	ESC_FBS_LINE_BG02_PASSAGE_54	hESC	Diff_FBS_EB_BG02	Diff_Mallon	Human	ESC line	Normoxia	Mallon
D1S11	D1	Diff	hESC	Human	Microarray	1	11	GSE32923	ESC_KSR_LINE_BG02_PASSAGE_54	hESC	Diff_KSR_EB_BG02	Diff_Mallon	Human	ESC line	Normoxia	Mallon
D1S12	D1	Primed	hESC	Human	Microarray	1	12	GSE32923	ESC_UNDIFF_LINE_BG02_PASSAGE_54	hESC	Undiff_BG02	Primed_Mallon	Human	ESC line	Normoxia	Mallon
D1S13	D1	Diff	hESC	Human	Microarray	1	13	GSE32923	ESC_FBS_LINE_BG03_PASSAGE_50	hESC	Diff_FBS_EB_BG03	Diff_Mallon	Human	ESC line	Normoxia	Mallon
D1S14	D1	Diff	hESC	Human	Microarray	1	14	GSE32923	ESC_KSR_LINE_BG03_PASSAGE_50	hESC	Diff_KSR_EB_BG03	Diff_Mallon	Human	ESC line	Normoxia	Mallon
D1S15	D1	Primed	hESC	Human	Microarray	1	15	GSE32923	ESC_UNDIFF_LINE_BG03_PASSAGE_50	hESC	Undiff_BG02	Primed_Mallon	Human	ESC line	Normoxia	Mallon
D1S16	D1	Diff	hESC	Human	Microarray	1	16	GSE32923	ESC_FBS_LINE_BG03_PASSAGE_54	hESC	Diff_FBS_EB_BG03	Diff_Mallon	Human	ESC line	Normoxia	Mallon
D1S17	D1	Diff	hESC	Human	Microarray	1	17	GSE32923	ESC_KSR_LINE_BG03_PASSAGE_54	hESC	Diff_KSR_EB_BG03	Diff_Mallon	Human	ESC line	Normoxia	Mallon
D1S18	D1	Primed	hESC	Human	Microarray	1	18	GSE32923	ESC_UNDIFF_LINE_BG03_PASSAGE_54	hESC	Undiff_BG03	Primed_Mallon	Human	ESC line	Normoxia	Mallon
D1S19	D1	Diff	hESC	Human	Microarray	1	19	GSE32923	ESC_FBS_LINE_ES01_PASSAGE_67	hESC	Diff_FBS_EB_ES01	Diff_Mallon	Human	ESC line	Normoxia	Mallon
D1S20	D1	Diff	hESC	Human	Microarray	1	20	GSE32923	ESC_KSR_LINE_ES01_PASSAGE_67	hESC	Diff_KSR_EB_ES01	Diff_Mallon	Human	ESC line	Normoxia	Mallon
D1S21	D1	Primed	hESC	Human	Microarray	1	21	GSE32923	ESC_UNDIFF_LINE_ES01_PASSAGE_67	hESC	Undiff_ES01	Primed_Mallon	Human	ESC line	Normoxia	Mallon
D1S22	D1	Diff	hESC	Human	Microarray	1	22	GSE32923	ESC_FBS_LINE_ES01_PASSAGE_71	hESC	Diff_FBS_EB_ES01	Diff_Mallon	Human	ESC line	Normoxia	Mallon
D1S23	D1	Diff	hESC	Human	Microarray	1	23	GSE32923	ESC_KSR_LINE_ES01_PASSAGE_71	hESC	Diff_KSR_EB_ES01	Diff_Mallon	Human	ESC line	Normoxia	Mallon
D1S24	D1	Primed	hESC	Human	Microarray	1	24	GSE32923	ESC_UNDIFF_LINE_ES01_PASSAGE_71	hESC	Undiff_ES01	Primed_Mallon	Human	ESC line	Normoxia	Mallon
D1S25	D1	Diff	hESC	Human	Microarray	1	25	GSE32923	ESC_FBS_LINE_ES02_PASSAGE_45	hESC	Diff_FBS_EB_ES02	Diff_Mallon	Human	ESC line	Normoxia	Mallon
D1S26	D1	Diff	hESC	Human	Microarray	1	26	GSE32923	ESC_KSR_LINE_ES02_PASSAGE_45	hESC	Diff_KSR_EB_ES02	Diff_Mallon	Human	ESC line	Normoxia	Mallon
D1S27	D1	Primed	hESC	Human	Microarray	1	27	GSE32923	ESC_UNDIFF_LINE_ES02_PASSAGE_45	hESC	Undiff_EB_ES02	Primed_Mallon	Human	ESC line	Normoxia	Mallon
D1S28	D1	Diff	hESC	Human	Microarray	1	28	GSE32923	ESC_FBS_LINE_ES02_PASSAGE_49	hESC	Diff_FBS_EB_ES02	Diff_Mallon	Human	ESC line	Normoxia	Mallon
D1S29	D1	Diff	hESC	Human	Microarray	1	29	GSE32923	ESC_KSR_LINE_ES02_PASSAGE_49	hESC	Diff_KSR_EB_ES02	Diff_Mallon	Human	ESC line	Normoxia	Mallon
D1S30	D1	Primed	hESC	Human	Microarray	1	30	GSE32923	ESC_UNDIFF_LINE_ES02_PASSAGE_49	hESC	Undiff_ES02	Primed_Mallon	Human	ESC line	Normoxia	Mallon
D1S31	D1	Diff	hESC	Human	Microarray	1	31	GSE32923	ESC_FBS_LINE_ES03_PASSAGE_84	hESC	Diff_FBS_EB_ES03	Diff_Mallon	Human	ESC line	Normoxia	Mallon
D1S32	D1	Diff	hESC	Human	Microarray	1	32	GSE32923	ESC_KSR_LINE_ES03_PASSAGE_84	hESC	Diff_KSR_EB_ES03	Diff_Mallon	Human	ESC line	Normoxia	Mallon
D1S33	D1	Primed	hESC	Human	Microarray	1	33	GSE32923	ESC_UNDIFF_LINE_ES03_PASSAGE_84	hESC	Undiff_ES03	Primed_Mallon	Human	ESC line	Normoxia	Mallon
D1S34	D1	Diff	hESC	Human	Microarray	1	34	GSE32923	ESC_FBS_LINE_ES03_PASSAGE_88	hESC	Diff_FBS_EB_ES03	Diff_Mallon	Human	ESC line	Normoxia	Mallon
D1S35	D1	Diff	hESC	Human	Microarray	1	35	GSE32923	ESC_KSR_LINE_ES03_PASSAGE_88	hESC	Diff_KSR_EB_ES03	Diff_Mallon	Human	ESC line	Normoxia	Mallon
D1S36	D1	Primed	hESC	Human	Microarray	1	36	GSE32923	ESC_UNDIFF_LINE_ES03_PASSAGE_88	hESC	Undiff_ES03	Primed_Mallon	Human	ESC line	Normoxia	Mallon
D1S37	D1	Diff	hESC	Human	Microarray	1	37	GSE32923	ESC_FBS_LINE_ES04_PASSAGE_72	hESC	Diff_FBS_EB_ES04	Diff_Mallon	Human	ESC line	Normoxia	Mallon
D1S38	D1	Diff	hESC	Human	Microarray	1	38	GSE32923	ESC_KSR_LINE_ES04_PASSAGE_72	hESC	Diff_KSR_EB_ES04	Diff_Mallon	Human	ESC line	Normoxia	Mallon
D1S39	D1	Primed	hESC	Human	Microarray	1	39	GSE32923	ESC_UNDIFF_LINE_ES04_PASSAGE_72	hESC	Undiff_ES04	Primed_Mallon	Human	ESC line	Normoxia	Mallon
D1S40	D1	Diff	hESC	Human	Microarray	1	40	GSE32923	ESC_FBS_LINE_ES04_PASSAGE_76	hESC	Diff_FBS_EB_ES04	Diff_Mallon	Human	ESC line	Normoxia	Mallon
D1S41	D1	Diff	hESC	Human	Microarray	1	41	GSE32923	ESC_KSR_LINE_ES04_PASSAGE_76	hESC	Diff_KSR_EB_ES04	Diff_Mallon	Human	ESC line	Normoxia	Mallon
D1S42	D1	Primed	hESC	Human	Microarray	1	42	GSE32923	ESC_UNDIFF_LINE_ES04_PASSAGE_76	hESC	Undiff_ES04	Primed_Mallon	Human	ESC line	Normoxia	Mallon
D1S43	D1	Diff	hESC	Human	Microarray	1	43	GSE32923	ESC_FBS_LINE_ES05_PASSAGE_55	hESC	Diff_FBS_EB_ES05	Diff_Mallon	Human	ESC line	Normoxia	Mallon
D1S44	D1	Diff	hESC	Human	Microarray	1	44	GSE32923	ESC_KSR_LINE_ES05_PASSAGE_55	hESC	Diff_KSR_EB_ES05	Diff_Mallon	Human	ESC line	Normoxia	Mallon
D1S45	D1	Primed	hESC	Human	Microarray	1	45	GSE32923	ESC_UNDIFF_LINE_ES05_PASSAGE_55	hESC	Undiff_ES05	Primed_Mallon	Human	ESC line	Normoxia	Mallon
D1S46	D1	Diff	hESC	Human	Microarray	1	46	GSE32923	ESC_FBS_LINE_ES05_PASSAGE_59	hESC	Diff_FBS_EB_ES05	Diff_Mallon	Human	ESC line	Normoxia	Mallon
D1S47	D1	Diff	hESC	Human	Microarray	1	47	GSE32923	ESC_KSR_LINE_ES05_PASSAGE_59	hESC	Diff_KSR_EB_ES05	Diff_Mallon	Human	ESC line	Normoxia	Mallon
D1S48	D1	Primed	hESC	Human	Microarray	1	48	GSE32923	ESC_UNDIFF_LINE_ES05_PASSAGE_59	hESC	Undiff_ES05	Primed_Mallon	Human	ESC line	Normoxia	Mallon
D1S49	D1	Diff	hESC	Human	Microarray	1	49	GSE32923	ESC_FBS_LINE_ES06_PASSAGE_58	hESC	Diff_FBS_EB_ES06	Diff_Mallon	Human	ESC line	Normoxia	Mallon
D1S50	D1	Diff	hESC	Human	Microarray	1	50	GSE32923	ESC_KSR_LINE_ES06_PASSAGE_58	hESC	Diff_KSR_EB_ES06	Diff_Mallon	Human	ESC line	Normoxia	Mallon
D1S51	D1	Primed	hESC	Human	Microarray	1	51	GSE32923	ESC_UNDIFF_LINE_ES06_PASSAGE_58	hESC	Undiff_ES06	Primed_Mallon	Human	ESC line	Normoxia	Mallon
D1S52	D1	Diff	hESC	Human	Microarray	1	52	GSE32923	ESC_FBS_LINE_ES06_PASSAGE_62	hESC	Diff_FBS_EB_ES06	Diff_Mallon	Human	ESC line	Normoxia	Mallon
D1S53	D1	Diff	hESC	Human	Microarray	1	53	GSE32923	ESC_KSR_LINE_ES06_PASSAGE_62	hESC	Diff_KSR_EB_ES06	Diff_Mallon	Human	ESC line	Normoxia	Mallon
D1S54	D1	Primed	hESC	Human	Microarray	1	54	GSE32923	ESC_UNDIFF_LINE_ES06_PASSAGE_62	hESC	Undiff_ES06	Primed_Mallon	Human	ESC line	Normoxia	Mallon
D1S55	D1	Diff	hiPSC	Human	Microarray	1	55	GSE32923	iPSC_FBS_LINE_i1_PASSAGE_12	hiPSC	Diff_FBS_EB_i1	Diff_Mallon	Human	iPSC line	Normoxia	Mallon
D1S56	D1	Diff	hiPSC	Human	Microarray	1	56	GSE32923	iPSC_KSR_LINE_i1_PASSAGE_12	hiPSC	Diff_KSR_EB_i1	Diff_Mallon	Human	iPSC line	Normoxia	Mallon
D1S57	D1	Primed	hiPSC	Human	Microarray	1	57	GSE32923	iPSC_UNDIFF_LINE_i1_PASSAGE_12	hiPSC	Undiff_i1	Primed_Mallon	Human	iPSC line	Normoxia	Mallon
D1S58	D1	Diff	hiPSC	Human	Microarray	1	58	GSE32923	iPSC_FBS_LINE_i1_PASSAGE_16	hiPSC	Diff_FBS_EB_i1	Diff_Mallon	Human	iPSC line	Normoxia	Mallon
D1S59	D1	Diff	hiPSC	Human	Microarray	1	59	GSE32923	iPSC_KSR_LINE_i1_PASSAGE_16	hiPSC	Diff_KSR_EB_i1	Diff_Mallon	Human	iPSC line	Normoxia	Mallon
D1S60	D1	Primed	hiPSC	Human	Microarray	1	60	GSE32923	iPSC_UNDIFF_LINE_i1_PASSAGE_16	hiPSC	Undiff_i1	Primed_Mallon	Human	iPSC line	Normoxia	Mallon
D1S61	D1	Diff	hiPSC	Human	Microarray	1	61	GSE32923	iPSC_KSR_LINE_i11_PASSAGE_21	hiPSC	Diff_KSR_EB_i11	Diff_Mallon	Human	iPSC line	Normoxia	Mallon
D1S62	D1	Primed	hiPSC	Human	Microarray	1	62	GSE32923	iPSC_UNDIFF_LINE_i11_PASSAGE_21	hiPSC	Undiff_i11	Primed_Mallon	Human	iPSC line	Normoxia	Mallon
D1S63	D1	Diff	hiPSC	Human	Microarray	1	63	GSE32923	iPSC_FBS_LINE_i11_PASSAGE_25	hiPSC	Diff_FBS_EB_i11	Diff_Mallon	Human	iPSC line	Normoxia	Mallon
D1S64	D1	Diff	hiPSC	Human	Microarray	1	64	GSE32923	iPSC_KSR_LINE_i11_PASSAGE_25	hiPSC	Diff_KSR_EB_i11	Diff_Mallon	Human	iPSC line	Normoxia	Mallon
D1S65	D1	Primed	hiPSC	Human	Microarray	1	65	GSE32923	iPSC_UNDIFF_LINE_i11_PASSAGE_25	hiPSC	Undiff_i11	Primed_Mallon	Human	iPSC line	Normoxia	Mallon
D1S66	D1	Diff	hiPSC	Human	Microarray	1	66	GSE32923	iPSC_FBS_LINE_i12_PASSAGE_10	hiPSC	Diff_FBS_EB_i12	Diff_Mallon	Human	iPSC line	Normoxia	Mallon
D1S67	D1	Diff	hiPSC	Human	Microarray	1	67	GSE32923	iPSC_KSR_LINE_i12_PASSAGE_10	hiPSC	Diff_KSR_EB_i12	Diff_Mallon	Human	iPSC line	Normoxia	Mallon
D1S68	D1	Primed	hiPSC	Human	Microarray	1	68	GSE32923	iPSC_UNDIFF_LINE_i12_PASSAGE_10	hiPSC	Undiff_i12	Primed_Mallon	Human	iPSC line	Normoxia	Mallon
D1S69	D1	Diff	hiPSC	Human	Microarray	1	69	GSE32923	iPSC_FBS_LINE_i12_PASSAGE_14	hiPSC	Diff_FBS_EB_i12	Diff_Mallon	Human	iPSC line	Normoxia	Mallon
D1S70	D1	Diff	hiPSC	Human	Microarray	1	70	GSE32923	iPSC_KSR_LINE_i12_PASSAGE_14	hiPSC	Diff_KSR_EB_i12	Diff_Mallon	Human	iPSC line	Normoxia	Mallon
D1S71	D1	Primed	hiPSC	Human	Microarray	1	71	GSE32923	iPSC_UNDIFF_LINE_i12_PASSAGE_14	hiPSC	Undiff_i12	Primed_Mallon	Human	iPSC line	Normoxia	Mallon
D1S72	D1	Diff	hiPSC	Human	Microarray	1	72	GSE32923	iPSC_FBS_LINE_i13_PASSAGE_11	hiPSC	Diff_FBS_EB_i13	Diff_Mallon	Human	iPSC line	Normoxia	Mallon
D1S73	D1	Diff	hiPSC	Human	Microarray	1	73	GSE32923	iPSC_KSR_LINE_i13_PASSAGE_11	hiPSC	Diff_KSR_EB_i13	Diff_Mallon	Human	iPSC line	Normoxia	Mallon
D1S74	D1	Primed	hiPSC	Human	Microarray	1	74	GSE32923	iPSC_UNDIFF_LINE_i13_PASSAGE_11	hiPSC	Undiff_i13	Primed_Mallon	Human	iPSC line	Normoxia	Mallon
D1S75	D1	Diff	hiPSC	Human	Microarray	1	75	GSE32923	iPSC_FBS_LINE_i13_PASSAGE_15	hiPSC	Diff_FBS_EB_i13	Diff_Mallon	Human	iPSC line	Normoxia	Mallon
D1S76	D1	Diff	hiPSC	Human	Microarray	1	76	GSE32923	iPSC_KSR_LINE_i13_PASSAGE_15	hiPSC	Diff_KSR_EB_i13	Diff_Mallon	Human	iPSC line	Normoxia	Mallon
D1S77	D1	Primed	hiPSC	Human	Microarray	1	77	GSE32923	iPSC_UNDIFF_LINE_i13_PASSAGE_15	hiPSC	Undiff_i13	Primed_Mallon	Human	iPSC line	Normoxia	Mallon
D1S78	D1	Diff	hiPSC	Human	Microarray	1	78	GSE32923	iPSC_FBS_LINE_i2_PASSAGE_19	hiPSC	Diff_FBS_EB_i2	Diff_Mallon	Human	iPSC line	Normoxia	Mallon
D1S79	D1	Diff	hiPSC	Human	Microarray	1	79	GSE32923	iPSC_KSR_LINE_i2_PASSAGE_19	hiPSC	Diff_KSR_EB_i2	Diff_Mallon	Human	iPSC line	Normoxia	Mallon
D1S80	D1	Primed	hiPSC	Human	Microarray	1	80	GSE32923	iPSC_UNDIFF_LINE_i2_PASSAGE_19	hiPSC	Undiff_i2	Primed_Mallon	Human	iPSC line	Normoxia	Mallon
D1S81	D1	Diff	hiPSC	Human	Microarray	1	81	GSE32923	iPSC_FBS_LINE_i2_PASSAGE_23	hiPSC	Diff_FBS_EB_i2	Diff_Mallon	Human	iPSC line	Normoxia	Mallon
D1S82	D1	Primed	hiPSC	Human	Microarray	1	82	GSE32923	iPSC_UNDIFF_LINE_i2_PASSAGE_23	hiPSC	Undiff_i2	Primed_Mallon	Human	iPSC line	Normoxia	Mallon
D1S83	D1	Diff	hiPSC	Human	Microarray	1	83	GSE32923	iPSC_FBS_LINE_i4_PASSAGE_10	hiPSC	Diff_FBS_EB_i4	Diff_Mallon	Human	iPSC line	Normoxia	Mallon
D1S84	D1	Diff	hiPSC	Human	Microarray	1	84	GSE32923	iPSC_KSR_LINE_i4_PASSAGE_10	hiPSC	Diff_KSR_EB_i4	Diff_Mallon	Human	iPSC line	Normoxia	Mallon
D1S85	D1	Primed	hiPSC	Human	Microarray	1	85	GSE32923	iPSC_UNDIFF_LINE_i4_PASSAGE_10	hiPSC	Undiff_i4	Primed_Mallon	Human	iPSC line	Normoxia	Mallon
D1S86	D1	Diff	hiPSC	Human	Microarray	1	86	GSE32923	iPSC_FBS_LINE_i4_PASSAGE_14	hiPSC	Diff_FBS_EB_i4	Diff_Mallon	Human	iPSC line	Normoxia	Mallon
D1S87	D1	Diff	hiPSC	Human	Microarray	1	87	GSE32923	iPSC_KSR_LINE_i4_PASSAGE_14	hiPSC	Diff_KSR_EB_i4	Diff_Mallon	Human	iPSC line	Normoxia	Mallon
D1S88	D1	Primed	hiPSC	Human	Microarray	1	88	GSE32923	iPSC_UNDIFF_LINE_i4_PASSAGE_14	hiPSC	Undiff_i4	Primed_Mallon	Human	iPSC line	Normoxia	Mallon
D1S89	D1	Diff	hiPSC	Human	Microarray	1	89	GSE32923	iPSC_FBS_LINE_i5_PASSAGE_17	hiPSC	Diff_FBS_EB_i5	Diff_Mallon	Human	iPSC line	Normoxia	Mallon
D1S90	D1	Diff	hiPSC	Human	Microarray	1	90	GSE32923	iPSC_KSR_LINE_i5_PASSAGE_17	hiPSC	Diff_KSR_EB_i5	Diff_Mallon	Human	iPSC line	Normoxia	Mallon
D1S91	D1	Primed	hiPSC	Human	Microarray	1	91	GSE32923	iPSC_UNDIFF_LINE_i5_PASSAGE_17	hiPSC	Undiff_i5	Primed_Mallon	Human	iPSC line	Normoxia	Mallon
D1S92	D1	Diff	hiPSC	Human	Microarray	1	92	GSE32923	iPSC_FBS_LINE_i5_PASSAGE_21	hiPSC	Diff_FBS_EB_i5	Diff_Mallon	Human	iPSC line	Normoxia	Mallon
D1S93	D1	Diff	hiPSC	Human	Microarray	1	93	GSE32923	iPSC_KSR_LINE_i5_PASSAGE_21	hiPSC	Diff_KSR_EB_i5	Diff_Mallon	Human	iPSC line	Normoxia	Mallon
D1S94	D1	Primed	hiPSC	Human	Microarray	1	94	GSE32923	iPSC_UNDIFF_LINE_i5_PASSAGE_21	hiPSC	Undiff_i5	Primed_Mallon	Human	iPSC line	Normoxia	Mallon
D1S95	D1	Diff	hiPSC	Human	Microarray	1	95	GSE32923	iPSC_FBS_LINE_i7_PASSAGE_17	hiPSC	Diff_FBS_EB_i7	Diff_Mallon	Human	iPSC line	Normoxia	Mallon
D1S96	D1	Diff	hiPSC	Human	Microarray	1	96	GSE32923	iPSC_KSR_LINE_i7_PASSAGE_17	hiPSC	Diff_KSR_EB_i7	Diff_Mallon	Human	iPSC line	Normoxia	Mallon
D1S97	D1	Primed	hiPSC	Human	Microarray	1	97	GSE32923	iPSC_UNDIFF_LINE_i7_PASSAGE_17	hiPSC	Undiff_i7	Primed_Mallon	Human	iPSC line	Normoxia	Mallon
D1S98	D1	Diff	hiPSC	Human	Microarray	1	98	GSE32923	iPSC_FBS_LINE_i7_PASSAGE_21	hiPSC	Diff_FBS_EB_i7	Diff_Mallon	Human	iPSC line	Normoxia	Mallon
D1S99	D1	Diff	hiPSC	Human	Microarray	1	99	GSE32923	iPSC_KSR_LINE_i7_PASSAGE_21	hiPSC	Diff_KSR_EB_i7	Diff_Mallon	Human	iPSC line	Normoxia	Mallon
D1S100	D1	Primed	hiPSC	Human	Microarray	1	100	GSE32923	iPSC_UNDIFF_LINE_i7_PASSAGE_21	hiPSC	Undiff_i7	Primed_Mallon	Human	iPSC line	Normoxia	Mallon
D1S101	D1	Diff	hESC	Human	Microarray	1	101	GSE32923	ESC_FBS_LINE_SA01_PASSAGE_28	hESC	Diff_FBS_EB_SA01	Diff_Mallon	Human	ESC line	Normoxia	Mallon
D1S102	D1	Diff	hESC	Human	Microarray	1	102	GSE32923	ESC_KSR_LINE_SA01_PASSAGE_28	hESC	Diff_KSR_EB_SA01	Diff_Mallon	Human	ESC line	Normoxia	Mallon
D1S103	D1	Primed	hESC	Human	Microarray	1	103	GSE32923	ESC_UNDIFF_LINE_SA01_PASSAGE_28	hESC	Undiff_SA01	Primed_Mallon	Human	ESC line	Normoxia	Mallon
D1S104	D1	Diff	hESC	Human	Microarray	1	104	GSE32923	ESC_FBS_LINE_SA01_PASSAGE_32	hESC	Diff_FBS_EB_SA01	Diff_Mallon	Human	ESC line	Normoxia	Mallon
D1S105	D1	Diff	hESC	Human	Microarray	1	105	GSE32923	ESC_KSR_LINE_SA01_PASSAGE_32	hESC	Diff_KSR_EB_SA01	Diff_Mallon	Human	ESC line	Normoxia	Mallon
D1S106	D1	Primed	hESC	Human	Microarray	1	106	GSE32923	ESC_UNDIFF_LINE_SA01_PASSAGE_32	hESC	Undiff_SA01	Primed_Mallon	Human	ESC line	Normoxia	Mallon
D1S107	D1	Diff	hESC	Human	Microarray	1	107	GSE32923	ESC_FBS_LINE_SA02_PASSAGE_35	hESC	Diff_FBS_EB_SA02	Diff_Mallon	Human	ESC line	Normoxia	Mallon
D1S108	D1	Diff	hESC	Human	Microarray	1	108	GSE32923	ESC_KSR_LINE_SA02_PASSAGE_35	hESC	Diff_KSR_EB_SA02	Diff_Mallon	Human	ESC line	Normoxia	Mallon
D1S109	D1	Primed	hESC	Human	Microarray	1	109	GSE32923	ESC_UNDIFF_LINE_SA02_PASSAGE_35	hESC	Undiff_SA02	Primed_Mallon	Human	ESC line	Normoxia	Mallon
D1S110	D1	Diff	hESC	Human	Microarray	1	110	GSE32923	ESC_FBS_LINE_SA02_PASSAGE_39	hESC	Diff_FBS_EB_SA02	Diff_Mallon	Human	ESC line	Normoxia	Mallon
D1S111	D1	Diff	hESC	Human	Microarray	1	111	GSE32923	ESC_KSR_LINE_SA02_PASSAGE_39	hESC	Diff_KSR_EB_SA02	Diff_Mallon	Human	ESC line	Normoxia	Mallon
D1S112	D1	Primed	hESC	Human	Microarray	1	112	GSE32923	ESC_UNDIFF_LINE_SA02_PASSAGE_39	hESC	Undiff_SA02	Primed_Mallon	Human	ESC line	Normoxia	Mallon
D1S113	D1	Diff	hESC	Human	Microarray	1	113	GSE32923	ESC_FBS_LINE_TE03_PASSAGE_66	hESC	Diff_FBS_EB_TE03	Diff_Mallon	Human	ESC line	Normoxia	Mallon
D1S114	D1	Diff	hESC	Human	Microarray	1	114	GSE32923	ESC_KSR_LINE_TE03_PASSAGE_66	hESC	Diff_KSR_EB_TE03	Diff_Mallon	Human	ESC line	Normoxia	Mallon
D1S115	D1	Primed	hESC	Human	Microarray	1	115	GSE32923	ESC_UNDIFF_LINE_TE03_PASSAGE_66	hESC	Undiff_TE03	Primed_Mallon	Human	ESC line	Normoxia	Mallon
D1S116	D1	Diff	hESC	Human	Microarray	1	116	GSE32923	ESC_FBS_LINE_TE03_PASSAGE_70	hESC	Diff_FBS_EB_TE03	Diff_Mallon	Human	ESC line	Normoxia	Mallon
D1S117	D1	Diff	hESC	Human	Microarray	1	117	GSE32923	ESC_KSR_LINE_TE03_PASSAGE_70	hESC	Diff_KSR_EB_TE03	Diff_Mallon	Human	ESC line	Normoxia	Mallon
D1S118	D1	Primed	hESC	Human	Microarray	1	118	GSE32923	ESC_UNDIFF_LINE_TE03_PASSAGE_70	hESC	Undiff_TE03	Primed_Mallon	Human	ESC line	Normoxia	Mallon
D1S119	D1	Diff	hESC	Human	Microarray	1	119	GSE32923	ESC_FBS_LINE_TE04_PASSAGE_32	hESC	Diff_FBS_EB_TE04	Diff_Mallon	Human	ESC line	Normoxia	Mallon
D1S120	D1	Diff	hESC	Human	Microarray	1	120	GSE32923	ESC_KSR_LINE_TE04_PASSAGE_32	hESC	Diff_KSR_EB_TE04	Diff_Mallon	Human	ESC line	Normoxia	Mallon
D1S121	D1	Primed	hESC	Human	Microarray	1	121	GSE32923	ESC_UNDIFF_LINE_TE04_PASSAGE_32	hESC	Undiff_TE04	Primed_Mallon	Human	ESC line	Normoxia	Mallon
D1S122	D1	Diff	hESC	Human	Microarray	1	122	GSE32923	ESC_FBS_LINE_TE04_PASSAGE_36	hESC	Diff_FBS_EB_TE04	Diff_Mallon	Human	ESC line	Normoxia	Mallon
D1S123	D1	Diff	hESC	Human	Microarray	1	123	GSE32923	ESC_KSR_LINE_TE04_PASSAGE_36	hESC	Diff_KSR_EB_TE04	Diff_Mallon	Human	ESC line	Normoxia	Mallon
D1S124	D1	Primed	hESC	Human	Microarray	1	124	GSE32923	ESC_UNDIFF_LINE_TE04_PASSAGE_36	hESC	Undiff_TE04	Primed_Mallon	Human	ESC line	Normoxia	Mallon
D1S125	D1	Diff	hESC	Human	Microarray	1	125	GSE32923	ESC_FBS_LINE_TE06_PASSAGE_60	hESC	Diff_FBS_EB_TE06	Diff_Mallon	Human	ESC line	Normoxia	Mallon
D1S126	D1	Diff	hESC	Human	Microarray	1	126	GSE32923	ESC_KSR_LINE_TE06_PASSAGE_60	hESC	Diff_KSR_EB_TE06	Diff_Mallon	Human	ESC line	Normoxia	Mallon
D1S127	D1	Primed	hESC	Human	Microarray	1	127	GSE32923	ESC_UNDIFF_LINE_TE06_PASSAGE_60	hESC	Undiff_TE06	Primed_Mallon	Human	ESC line	Normoxia	Mallon
D1S128	D1	Diff	hESC	Human	Microarray	1	128	GSE32923	ESC_FBS_LINE_TE06_PASSAGE_64	hESC	Diff_FBS_EB_TE06	Diff_Mallon	Human	ESC line	Normoxia	Mallon
D1S129	D1	Diff	hESC	Human	Microarray	1	129	GSE32923	ESC_KSR_LINE_TE06_PASSAGE_64	hESC	Diff_KSR_EB_TE06	Diff_Mallon	Human	ESC line	Normoxia	Mallon
D1S130	D1	Primed	hESC	Human	Microarray	1	130	GSE32923	ESC_UNDIFF_LINE_TE06_PASSAGE_64	hESC	Undiff_TE06	Primed_Mallon	Human	ESC line	Normoxia	Mallon
D1S131	D1	Diff	hESC	Human	Microarray	1	131	GSE32923	ESC_FBS_LINE_UC01_PASSAGE_56	hESC	Diff_FBS_EB_UC01	Diff_Mallon	Human	ESC line	Normoxia	Mallon
D1S132	D1	Diff	hESC	Human	Microarray	1	132	GSE32923	ESC_KSR_LINE_UC01_PASSAGE_56	hESC	Diff_KSR_EB_UC01	Diff_Mallon	Human	ESC line	Normoxia	Mallon
D1S133	D1	Primed	hESC	Human	Microarray	1	133	GSE32923	ESC_UNDIFF_LINE_UC01_PASSAGE_56	hESC	Undiff_UC01	Primed_Mallon	Human	ESC line	Normoxia	Mallon
D1S134	D1	Diff	hESC	Human	Microarray	1	134	GSE32923	ESC_FBS_LINE_UC01_PASSAGE_60	hESC	Diff_FBS_EB_UC01	Diff_Mallon	Human	ESC line	Normoxia	Mallon
D1S135	D1	Diff	hESC	Human	Microarray	1	135	GSE32923	ESC_KSR_LINE_UC01_PASSAGE_60	hESC	Diff_KSR_EB_UC01	Diff_Mallon	Human	ESC line	Normoxia	Mallon
D1S136	D1	Primed	hESC	Human	Microarray	1	136	GSE32923	ESC_UNDIFF_LINE_UC01_PASSAGE_60	hESC	Undiff_UC01	Primed_Mallon	Human	ESC line	Normoxia	Mallon
D1S137	D1	Diff	hESC	Human	Microarray	1	137	GSE32923	ESC_FBS_LINE_UC06_PASSAGE_110	hESC	Diff_FBS_EB_UC06	Diff_Mallon	Human	ESC line	Normoxia	Mallon
D1S138	D1	Diff	hESC	Human	Microarray	1	138	GSE32923	ESC_KSR_LINE_UC06_PASSAGE_110	hESC	Diff_KSR_EB_UC06	Diff_Mallon	Human	ESC line	Normoxia	Mallon
D1S139	D1	Primed	hESC	Human	Microarray	1	139	GSE32923	ESC_UNDIFF_LINE_UC06_PASSAGE_110	hESC	Undiff_UC06	Primed_Mallon	Human	ESC line	Normoxia	Mallon
D1S140	D1	Diff	hESC	Human	Microarray	1	140	GSE32923	ESC_FBS_LINE_UC06_PASSAGE_114	hESC	Diff_FBS_EB_UC06	Diff_Mallon	Human	ESC line	Normoxia	Mallon
D1S141	D1	Diff	hESC	Human	Microarray	1	141	GSE32923	ESC_KSR_LINE_UC06_PASSAGE_114	hESC	Diff_KSR_EB_UC06	Diff_Mallon	Human	ESC line	Normoxia	Mallon
D1S142	D1	Primed	hESC	Human	Microarray	1	142	GSE32923	ESC_UNDIFF_LINE_UC06_PASSAGE_114	hESC	Undiff_UC06	Primed_Mallon	Human	ESC line	Normoxia	Mallon
D1S143	D1	Diff	hESC	Human	Microarray	1	143	GSE32923	ESC_FBS_LINE_UC06_PASSAGE_55	hESC	Diff_FBS_EB_UC06	Diff_Mallon	Human	ESC line	Normoxia	Mallon
D1S144	D1	Diff	hESC	Human	Microarray	1	144	GSE32923	ESC_KSR_LINE_UC06_PASSAGE_55	hESC	Diff_KSR_EB_UC06	Diff_Mallon	Human	ESC line	Normoxia	Mallon
D1S145	D1	Primed	hESC	Human	Microarray	1	145	GSE32923	ESC_UNDIFF_LINE_UC06_PASSAGE_55	hESC	Undiff_UC06	Primed_Mallon	Human	ESC line	Normoxia	Mallon
D1S146	D1	Diff	hESC	Human	Microarray	1	146	GSE32923	ESC_FBS_LINE_UC06_PASSAGE_59	hESC	Diff_FBS_EB_UC06	Diff_Mallon	Human	ESC line	Normoxia	Mallon
D1S147	D1	Diff	hESC	Human	Microarray	1	147	GSE32923	ESC_KSR_LINE_UC06_PASSAGE_59	hESC	Diff_KSR_EB_UC06	Diff_Mallon	Human	ESC line	Normoxia	Mallon
D1S148	D1	Primed	hESC	Human	Microarray	1	148	GSE32923	ESC_UNDIFF_LINE_UC06_PASSAGE_59	hESC	Undiff_UC06	Primed_Mallon	Human	ESC line	Normoxia	Mallon
D1S149	D1	Diff	hESC	Human	Microarray	1	149	GSE32923	ESC_FBS_LINE_WA01_PASSAGE_52	hESC	Diff_FBS_EB_WA01	Diff_Mallon	Human	ESC line	Normoxia	Mallon
D1S150	D1	Diff	hESC	Human	Microarray	1	150	GSE32923	ESC_KSR_LINE_WA01_PASSAGE_52	hESC	Diff_KSR_EB_WA01	Diff_Mallon	Human	ESC line	Normoxia	Mallon
D1S151	D1	Primed	hESC	Human	Microarray	1	151	GSE32923	ESC_UNDIFF_LINE_WA01_PASSAGE_52	hESC	Undiff_WA01	Primed_Mallon	Human	ESC line	Normoxia	Mallon
D1S152	D1	Diff	hESC	Human	Microarray	1	152	GSE32923	ESC_FBS_LINE_WA01_PASSAGE_56	hESC	Diff_FBS_EB_WA01	Diff_Mallon	Human	ESC line	Normoxia	Mallon
D1S153	D1	Diff	hESC	Human	Microarray	1	153	GSE32923	ESC_KSR_LINE_WA01_PASSAGE_56	hESC	Diff_KSR_EB_WA01	Diff_Mallon	Human	ESC line	Normoxia	Mallon
D1S154	D1	Primed	hESC	Human	Microarray	1	154	GSE32923	ESC_UNDIFF_LINE_WA01_PASSAGE_56	hESC	Undiff_WA01	Primed_Mallon	Human	ESC line	Normoxia	Mallon
D1S155	D1	Diff	hESC	Human	Microarray	1	155	GSE32923	ESC_FBS_LINE_WA07_PASSAGE_43	hESC	Diff_FBS_EB_WA07	Diff_Mallon	Human	ESC line	Normoxia	Mallon
D1S156	D1	Diff	hESC	Human	Microarray	1	156	GSE32923	ESC_KSR_LINE_WA07_PASSAGE_43	hESC	Diff_KSR_EB_WA07	Diff_Mallon	Human	ESC line	Normoxia	Mallon
D1S157	D1	Primed	hESC	Human	Microarray	1	157	GSE32923	ESC_UNDIFF_LINE_WA07_PASSAGE_43	hESC	Undiff_WA07	Primed_Mallon	Human	ESC line	Normoxia	Mallon
D1S158	D1	Diff	hESC	Human	Microarray	1	158	GSE32923	ESC_FBS_LINE_WA07_PASSAGE_47	hESC	Diff_FBS_EB_WA07	Diff_Mallon	Human	ESC line	Normoxia	Mallon
D1S159	D1	Diff	hESC	Human	Microarray	1	159	GSE32923	ESC_KSR_LINE_WA07_PASSAGE_47	hESC	Diff_KSR_EB_WA07	Diff_Mallon	Human	ESC line	Normoxia	Mallon
D1S160	D1	Primed	hESC	Human	Microarray	1	160	GSE32923	ESC_UNDIFF_LINE_WA07_PASSAGE_47	hESC	Undiff_WA07	Primed_Mallon	Human	ESC line	Normoxia	Mallon
D1S161	D1	Diff	hESC	Human	Microarray	1	161	GSE32923	ESC_FBS_LINE_WA09_PASSAGE_41	hESC	Diff_FBS_EB_WA09	Diff_Mallon	Human	ESC line	Normoxia	Mallon
D1S162	D1	Diff	hESC	Human	Microarray	1	162	GSE32923	ESC_KSR_LINE_WA09_PASSAGE_41	hESC	Diff_KSR_EB_WA09	Diff_Mallon	Human	ESC line	Normoxia	Mallon
D1S163	D1	Primed	hESC	Human	Microarray	1	163	GSE32923	ESC_UNDIFF_LINE_WA09_PASSAGE_41	hESC	Undiff_WA09	Primed_Mallon	Human	ESC line	Normoxia	Mallon
D1S164	D1	Diff	hESC	Human	Microarray	1	164	GSE32923	ESC_FBS_LINE_WA09_PASSAGE_45	hESC	Diff_FBS_EB_WA09	Diff_Mallon	Human	ESC line	Normoxia	Mallon
D1S165	D1	Diff	hESC	Human	Microarray	1	165	GSE32923	ESC_KSR_LINE_WA09_PASSAGE_45	hESC	Diff_KSR_EB_WA09	Diff_Mallon	Human	ESC line	Normoxia	Mallon
D1S166	D1	Primed	hESC	Human	Microarray	1	166	GSE32923	ESC_UNDIFF_LINE_WA09_PASSAGE_45	hESC	Undiff_WA09	Primed_Mallon	Human	ESC line	Normoxia	Mallon
D1S167	D1	Diff	hESC	Human	Microarray	1	167	GSE32923	ESC_FBS_LINE_WA13_PASSAGE_76	hESC	Diff_FBS_EB_WA13	Diff_Mallon	Human	ESC line	Normoxia	Mallon
D1S168	D1	Diff	hESC	Human	Microarray	1	168	GSE32923	ESC_KSR_LINE_WA13_PASSAGE_76	hESC	Diff_KSR_EB_WA13	Diff_Mallon	Human	ESC line	Normoxia	Mallon
D1S169	D1	Primed	hESC	Human	Microarray	1	169	GSE32923	ESC_UNDIFF_LINE_WA13_PASSAGE_76	hESC	Undiff_WA13	Primed_Mallon	Human	ESC line	Normoxia	Mallon
D1S170	D1	Diff	hESC	Human	Microarray	1	170	GSE32923	ESC_FBS_LINE_WA13_PASSAGE_80	hESC	Diff_FBS_EB_WA13	Diff_Mallon	Human	ESC line	Normoxia	Mallon
D1S171	D1	Diff	hESC	Human	Microarray	1	171	GSE32923	ESC_KSR_LINE_WA13_PASSAGE_80	hESC	Diff_KSR_EB_WA13	Diff_Mallon	Human	ESC line	Normoxia	Mallon
D1S172	D1	Primed	hESC	Human	Microarray	1	172	GSE32923	ESC_UNDIFF_LINE_WA13_PASSAGE_80	hESC	Undiff_WA13	Primed_Mallon	Human	ESC line	Normoxia	Mallon
D1S173	D1	Diff	hESC	Human	Microarray	1	173	GSE32923	ESC_FBS_LINE_WA14_PASSAGE_35	hESC	Diff_FBS_EB_WA14	Diff_Mallon	Human	ESC line	Normoxia	Mallon
D1S174	D1	Diff	hESC	Human	Microarray	1	174	GSE32923	ESC_KSR_LINE_WA14_PASSAGE_35	hESC	Diff_KSR_EB_WA14	Diff_Mallon	Human	ESC line	Normoxia	Mallon
D1S175	D1	Primed	hESC	Human	Microarray	1	175	GSE32923	ESC_UNDIFF_LINE_WA14_PASSAGE_35	hESC	Undiff_WA14	Primed_Mallon	Human	ESC line	Normoxia	Mallon
D1S176	D1	Diff	hESC	Human	Microarray	1	176	GSE32923	ESC_FBS_LINE_WA14_PASSAGE_39	hESC	Diff_FBS_EB_WA14	Diff_Mallon	Human	ESC line	Normoxia	Mallon
D1S177	D1	Diff	hESC	Human	Microarray	1	177	GSE32923	ESC_KSR_LINE_WA14_PASSAGE_39	hESC	Diff_KSR_EB_WA14	Diff_Mallon	Human	ESC line	Normoxia	Mallon
D1S178	D1	Primed	hESC	Human	Microarray	1	178	GSE32923	ESC_UNDIFF_LINE_WA14_PASSAGE_39	hESC	Undiff_WA14	Primed_Mallon	Human	ESC line	Normoxia	Mallon
D3S1	D3	Primed	hESC	Human	RNA-Seq	3	1	E-MTAB-2031	hESC_Rep1	hESC	Primed_WA01_Chan	Primed_Chan	Human	ESC line	Normoxia	Chan
D3S2	D3	Primed	hESC	Human	RNA-Seq	3	2	E-MTAB-2031	hESC_Rep2	hESC	Primed_WA01_Chan	Primed_Chan	Human	ESC line	Normoxia	Chan
D3S3	D3	Primed	hESC	Human	RNA-Seq	3	3	E-MTAB-2031	hESC_Rep3	hESC	Primed_WA01_Chan	Primed_Chan	Human	ESC line	Normoxia	Chan
D3S4	D3	Naïve-like	hESC	Human	RNA-Seq	3	4	E-MTAB-2031	3iL_hESC_Rep1	hESC	Undiff_3iL_WA01_Chan	Naïve-like_Chan	Human	ESC line	Normoxia	Chan
D3S5	D3	Naïve-like	hESC	Human	RNA-Seq	3	5	E-MTAB-2031	3iL_hESC_Rep2	hESC	Undiff_3iL_WA01_Chan	Naïve-like_Chan	Human	ESC line	Normoxia	Chan
D3S6	D3	Naïve-like	hESC	Human	RNA-Seq	3	6	E-MTAB-2031	3iL_hESC_Rep3	hESC	Undiff_3iL_WA01_CHan	Naïve-like_Chan	Human	ESC line	Normoxia	Chan
D5S1	D5	Naïve-like	hESC	Human	Microarray	5	1	GSE46872	GSM1139484	hESC	Naïve_WIBR3_1_Gafni	Naïve-like_Gafni	Human	ESC line	Normoxia	Gafni
D5S2	D5	Naïve-like	hiPSC	Human	Microarray	5	2	GSE46872	GSM1139485	hiPSC	Naïve_C2_Gafni	Naïve-like_Gafni	Human	iPSC line	Normoxia	Gafni
D5S3	D5	Naïve-like	hESC	Human	Microarray	5	3	GSE46872	GSM1139486	hESC	Naïve_Wis1_Gafni	Naïve-like_Gafni	Human	ESC line	Normoxia	Gafni
D5S4	D5	Naïve-like	hESC	Human	Microarray	5	4	GSE46872	GSM1139487	hESC	Naïve_WA01_Gafni	Naïve-like_Gafni	Human	ESC line	Normoxia	Gafni
D5S5	D5	Primed	hESC	Human	Microarray	5	5	GSE46872	GSM1139488	hESC	Primed_WIBR3_Gafni	Primed_Gafni	Human	ESC line	Normoxia	Gafni
D5S6	D5	Naïve-like	hiPSC	Human	Microarray	5	6	GSE46872	GSM1139489	hiPSC	Naïve_C1_Gafni	Naïve-like_Gafni	Human	iPSC line	Normoxia	Gafni
D5S7	D5	Primed	hESC	Human	Microarray	5	7	GSE46872	GSM1139490	hESC	Re-Primed_WIBR3_Gafni	Primed_Gafni	Human	ESC line	Normoxia	Gafni
D5S8	D5	Naïve-like	hESC	Human	Microarray	5	8	GSE46872	GSM1139491	hESC	Naïve_WIBR3_2_Gafni	Naïve-like_Gafni	Human	ESC line	Normoxia	Gafni
D5S9	D5	Naïve-like	hESC	Human	Microarray	5	9	GSE46872	GSM1139492	hESC	Naïve_BG01	Naïve-like_Gafni	Human	ESC line	Normoxia	Gafni
D5S10	D5	Naïve-like	hESC	Human	Microarray	5	10	GSE46872	GSM1139493	hESC	Naïve_WIS2	Naïve-like_Gafni	Human	ESC line	Normoxia	Gafni
D5S11	D5	Naïve-like	hESC	Human	Microarray	5	11	GSE46872	GSM1139494	hESC	Naïve_WA09	Naïve-like_Gafni	Human	ESC line	Normoxia	Gafni
D5S12	D5	Primed	hESC	Human	Microarray	5	12	GSE46872	GSM1139495	hESC	Primed_WA09	Primed_Gafni	Human	ESC line	Normoxia	Gafni
D6S1	D6	Primed	hiPSC	Human	Microarray	6	1	GSE50868	GSM1231396	hiPSC	Primed_hiPSC_6F C	Primed_Valamehr	Human	iPSC line	Normoxia	Valamehr
D6S2	D6	Primed	hiPSC	Human	Microarray	6	2	GSE50868	GSM1231395	hiPSC	Primed_hiPSC_6F C	Primed_Valamehr	Human	iPSC line	Normoxia	Valamehr
D6S3	D6	Primed	hiPSC	Human	Microarray	6	3	GSE50868	GSM1231388	hiPSC	Primed_hiPSC_6F C_SMC4	Primed_Valamehr	Human	iPSC line	Normoxia	Valamehr
D6S4	D6	Primed	hiPSC	Human	Microarray	6	4	GSE50868	GSM1231394	hiPSC	Primed_hiPSC_3F C	Primed_Valamehr	Human	iPSC line	Normoxia	Valamehr
D6S5	D6	Primed	hiPSC	Human	Microarray	6	5	GSE50868	GSM1231397	hiPSC	Primed_hiPSC_6F C	Primed_Valamehr	Human	iPSC line	Normoxia	Valamehr
D6S6	D6	Primed	hiPSC	Human	Microarray	6	6	GSE50868	GSM1231387	hiPSC	Primed_hiPSC_6F C_SMC4	Primed_Valamehr	Human	iPSC line	Normoxia	Valamehr
D6S7	D6	Primed	hESC	Human	Microarray	6	7	GSE50868	GSM1231391	hESC	Primed_WA01	Primed_Valamehr	Human	ESC line	Normoxia	Valamehr
D6S8	D6	Naïve-like	hiPSC	Human	Microarray	6	8	GSE50868	GSM1231384	hiPSC	Naive_hiPSC_3F C_FMM	Naïve-like_Valamehr	Human	ESC line	Normoxia	Valamehr
D6S9	D6	Primed	hiPSC	Human	Microarray	6	9	GSE50868	GSM1231393	hiPSC	Primed_hiPSC_3F C	Primed_Valamehr	Human	iPSC line	Normoxia	Valamehr
D6S10	D6	Naïve-like	hiPSC	Human	Microarray	6	10	GSE50868	GSM1231385	hiPSC	NL_hiPSC_6F C_FMM	Naïve-like_Valamehr	Human	iPSC line	Normoxia	Valamehr
D6S11	D6	Primed	hiPSC	Human	Microarray	6	11	GSE50868	GSM1231386	hiPSC	Primed-hiPSC_Epis FMM_C	Primed_Valamehr	Human	iPSC line	Normoxia	Valamehr
D6S12	D6	Naïve-like	hiPSC	Human	Microarray	6	12	GSE50868	GSM1231381	hiPSC	Naïve_hiPSC_Epis FMM	Naïve-like_Valamehr	Human	iPSC line	Normoxia	Valamehr
D6S13	D6	Naïve-like	hiPSC	Human	Microarray	6	13	GSE50868	GSM1231382	hiPSC	Naive_hiPSC_Epis FMM	Naïve-like_Valamehr	Human	iPSC line	Normoxia	Valamehr
D6S14	D6	Primed	hiPSC	Human	Microarray	6	14	GSE50868	GSM1231389	hiPSC	Primed_hiPSC_3F SMC4	Primed_Valamehr	Human	iPSC line	Normoxia	Valamehr
D6S15	D6	Primed	hiPSC	Human	Microarray	6	15	GSE50868	GSM1231390	hiPSC	Primed_hiPSC_3F SMC4	Primed_Valamehr	Human	iPSC line	Normoxia	Valamehr
D6S16	D6	Naïve-like	hiPSC	Human	Microarray	6	16	GSE50868	GSM1231383	hiPSC	Naïve_hiPSC_Epis FMM	Naïve-like_Valamehr	Human	iPSC line	Normoxia	Valamehr
D6S17	D6	Primed	hESC	Human	Microarray	6	17	GSE50868	GSM1231392	hESC	Primed_HUES9	Primed_Valamehr	Human	ESC line	Normoxia	Valamehr
D7S1	D7	Primed	hESC	Human	Microarray	7	1	GSE59435	GSM1436805	hESC	Primed_WIBR2	Primed_Theunissen	Human	ESC line	Hypoxia	Theunissen
D7S2	D7	Naïve-like	Hu blastocysts	Human	Microarray	7	2	GSE59435	GSM1436809	Hu blastocysts	NL_WIN1 5i/L/A	Naïve-like_Theunissen	Human	ESC line	Hypoxia	Theunissen
D7S3	D7	Naïve-like	Hu blastocysts	Human	Microarray	7	3	GSE59435	GSM1436810	Hu blastocysts	NL_WIN1 6i/L/A	Naïve-like_Theunissen	Human	ESC line	Hypoxia	Theunissen
D7S4	D7	Primed	hESC	Human	Microarray	7	4	GSE59435	GSM1436804	hESC	Primed_WIBR3	Primed_Theunissen	Human	ESC line	Hypoxia	Theunissen
D7S5	D7	Naïve-like	hESC	Human	Microarray	7	5	GSE59435	GSM1436808	hESC	NL_WIBR3_6i/L/A	Naïve-like_Theunissen	Human	ESC line	Hypoxia	Theunissen
D7S6	D7	Naïve-like	hESC	Human	Microarray	7	6	GSE59435	GSM1436807	hESC	NL_WIBR2 6i/L/A	Naïve-like_Theunissen	Human	ESC line	Hypoxia	Theunissen
D7S7	D7	Naïve-like	hESC	Human	Microarray	7	7	GSE59435	GSM1436806	hESC	NL_WIBR2 6i/L/A	Naïve-like_Theunissen	Human	ESC line	Hypoxia	Theunissen
D18S1	D18	Naive	mESC	Mouse	Microarray	18	1	GSE7866	GSM190782	mESC	Naïve_mES_ESF122_Tesar	Naïve_Tesar	Mouse	ESC line	Normoxia	Tesar
D18S2	D18	Naive	mESC	Mouse	Microarray	18	2	GSE7866	GSM190783	mESC	Naïve_mES_ESF175/1_Tesar	Naïve_Tesar	Mouse	ESC line	Normoxia	Tesar
D18S3	D18	Naive	mESC	Mouse	Microarray	18	3	GSE7866	GSM190784	mESC	Naïve_mES_ESF58/2_Tesar	Naïve_Tesar	Mouse	ESC line	Normoxia	Tesar
D18S4	D18	Primed	Epiblast	Mouse	Microarray	18	4	GSE7866	GSM190785	Epiblast	Primed_EpiSC-5_Tesar	Primed_Tesar	Mouse	EpiSC line	Normoxia	Tesar
D18S5	D18	Primed	Epiblast	Mouse	Microarray	18	5	GSE7866	GSM190786	Epiblast	Primed_EpiSC-6_Tesar	Primed_Tesar	Mouse	EpiSC line	Normoxia	Tesar
D18S6	D18	Primed	Epiblast	Mouse	Microarray	18	6	GSE7866	GSM190787	Epiblast	Primed_EpiSC-7_Tesar	Primed_Tesar	Mouse	EpiSC line	Normoxia	Tesar
D23S1	D23	Primed	hiPSC	Human	Microarray	23	1	E-MTAB-2856	NA	hiPSC	Ad_iPS1_1	Primed_Takashima	Human	iPSC line	Hypoxia	Takashima
D23S2	D23	Primed	hiPSC	Human	Microarray	23	2	E-MTAB-2856	NA	hiPSC	Ad_iPS1_2	Primed_Takashima	Human	iPSC line	Hypoxia	Takashima
D23S3	D23	Primed	hiPSC	Human	Microarray	23	3	E-MTAB-2856	NA	hiPSC	Ad_iPS1_3	Primed_Takashima	Human	iPSC line	Hypoxia	Takashima
D23S4	D23	Naïve-like	hiPSC	Human	Microarray	23	4	E-MTAB-2856	NA	hiPSC	Ad_iPS1_reset_1	Naïve-like_Takashima	Human	iPSC line	Hypoxia	Takashima
D23S5	D23	Naïve-like	hiPSC	Human	Microarray	23	5	E-MTAB-2856	NA	hiPSC	Ad_iPS1_reset_2	Naïve-like_Takashima	Human	iPSC line	Hypoxia	Takashima
D23S6	D23	Naïve-like	hiPSC	Human	Microarray	23	6	E-MTAB-2856	NA	hiPSC	Ad_iPS1_reset_3	Naïve-like_Takashima	Human	iPSC line	Hypoxia	Takashima
D23S7	D23	Primed	hiPSC	Human	Microarray	23	7	E-MTAB-2856	NA	hiPSC	F_iPS2b_1	Primed_Takashima	Human	iPSC line	Hypoxia	Takashima
D23S8	D23	Primed	hiPSC	Human	Microarray	23	8	E-MTAB-2856	NA	hiPSC	F_iPS2b_2	Primed_Takashima	Human	iPSC line	Hypoxia	Takashima
D23S9	D23	Primed	hiPSC	Human	Microarray	23	9	E-MTAB-2856	NA	hiPSC	F_iPS2b_3	Primed_Takashima	Human	iPSC line	Hypoxia	Takashima
D23S10	D23	Naïve-like	hiPSC	Human	Microarray	23	10	E-MTAB-2856	NA	hiPSC	F_iPS2b_reset_1	Naïve-like_Takashima	Human	iPSC line	Hypoxia	Takashima
D23S11	D23	Naïve-like	hiPSC	Human	Microarray	23	11	E-MTAB-2856	NA	hiPSC	F_iPS2b_reset_2	Naïve-like_Takashima	Human	iPSC line	Hypoxia	Takashima
D23S12	D23	Naïve-like	hiPSC	Human	Microarray	23	12	E-MTAB-2856	NA	hiPSC	F_iPS2b_reset_3	Naïve-like_Takashima	Human	iPSC line	Hypoxia	Takashima
D23S13	D23	Primed	hESC	Human	Microarray	23	13	E-MTAB-2856	NA	hESC	H9_1	Primed_Takashima	Human	ESC line	Hypoxia	Takashima
D23S14	D23	Primed	hESC	Human	Microarray	23	14	E-MTAB-2856	NA	hESC	H9_2	Primed_Takashima	Human	ESC line	Hypoxia	Takashima
D23S15	D23	Primed	hESC	Human	Microarray	23	15	E-MTAB-2856	NA	hESC	H9_3	Primed_Takashima	Human	ESC line	Hypoxia	Takashima
D23S16	D23	Primed	hESC	Human	Microarray	23	16	E-MTAB-2856	NA	hESC	H9_c8_1	Primed_Takashima	Human	ESC line	Hypoxia	Takashima
D23S17	D23	Primed	hESC	Human	Microarray	23	17	E-MTAB-2856	NA	hESC	H9_c8_2	Primed_Takashima	Human	ESC line	Hypoxia	Takashima
D23S18	D23	Primed	hESC	Human	Microarray	23	18	E-MTAB-2856	NA	hESC	H9_c8_3	Primed_Takashima	Human	ESC line	Hypoxia	Takashima
D23S19	D23	Naïve-like	hESC	Human	Microarray	23	19	E-MTAB-2856	NA	hESC	H9_c8_reset_1	Naïve-like_Takashima	Human	ESC line	Hypoxia	Takashima
D23S20	D23	Naïve-like	hESC	Human	Microarray	23	20	E-MTAB-2856	NA	hESC	H9_c8_reset_2	Naïve-like_Takashima	Human	ESC line	Hypoxia	Takashima
D23S21	D23	Naïve-like	hESC	Human	Microarray	23	21	E-MTAB-2856	NA	hESC	H9_c8_reset_3	Naïve-like_Takashima	Human	ESC line	Hypoxia	Takashima
D23S22	D23	Naïve-like	hESC	Human	Microarray	23	22	E-MTAB-2856	NA	hESC	H9_reset_1	Naïve-like_Takashima	Human	ESC line	Hypoxia	Takashima
D23S23	D23	Naïve-like	hESC	Human	Microarray	23	23	E-MTAB-2856	NA	hESC	H9_reset_2	Naïve-like_Takashima	Human	ESC line	Hypoxia	Takashima
D23S24	D23	Naïve-like	hESC	Human	Microarray	23	24	E-MTAB-2856	NA	hESC	H9_reset_3	Naïve-like_Takashima	Human	ESC line	Hypoxia	Takashima
D24S1	D24	Naïve-like	Hu blastocysts day 6	Human	RNA-Seq	24	1	E-MTAB-4461	NA	Hu blastocysts day 6	HNES1_R1	Naïve-like_Guo	Human	ESC line	Hypoxia	Guo
D24S2	D24	Naïve-like	Hu blastocysts day 6	Human	RNA-Seq	24	2	E-MTAB-4461	NA	Hu blastocysts day 6	HNES1_R2	Naïve-like_Guo	Human	ESC line	Hypoxia	Guo
D24S3	D24	Naïve-like	Hu blastocysts day 6	Human	RNA-Seq	24	3	E-MTAB-4461	NA	Hu blastocysts day 6	HNES1_R3	Naïve-like_Guo	Human	ESC line	Hypoxia	Guo
D24S4	D24	Naïve-like	Hu blastocysts day 6	Human	RNA-Seq	24	4	E-MTAB-4461	NA	Hu blastocysts day 6	HNES2_R1	Naïve-like_Guo	Human	ESC line	Hypoxia	Guo
D24S5	D24	Naïve-like	Hu blastocysts day 6	Human	RNA-Seq	24	5	E-MTAB-4461	NA	Hu blastocysts day 6	HNES2_R2	Naïve-like_Guo	Human	ESC line	Hypoxia	Guo
D24S6	D24	Naïve-like	Hu blastocysts day 6	Human	RNA-Seq	24	6	E-MTAB-4461	NA	Hu blastocysts day 6	HNES2_R3	Naïve-like_Guo	Human	ESC line	Hypoxia	Guo
D24S7	D24	Naïve-like	Hu blastocysts day 6	Human	RNA-Seq	24	7	E-MTAB-4461	NA	Hu blastocysts day 6	HNES3_R1	Naïve-like_Guo	Human	ESC line	Hypoxia	Guo
D24S8	D24	Naïve-like	Hu blastocysts day 6	Human	RNA-Seq	24	8	E-MTAB-4461	NA	Hu blastocysts day 6	HNES3_R2	Naïve-like_Guo	Human	ESC line	Hypoxia	Guo
D24S9	D24	Naïve-like	Hu blastocysts day 6	Human	RNA-Seq	24	9	E-MTAB-4461	NA	Hu blastocysts day 6	HNES3_R3	Naïve-like_Guo	Human	ESC line	Hypoxia	Guo
D25S1	D25	Oocyte	Hu Oocyte #1	Human	RNA-Seq	25	1	GSE36552	NA	Hu Oocyte #1	Oocyte #1(RPKM)	Oocyte_Yan	Human	Oocyte	Normoxia	Yan
D25S2	D25	Oocyte	Hu Oocyte #2	Human	RNA-Seq	25	2	GSE36552	NA	Hu Oocyte #2	Oocyte #2(RPKM)	Oocyte_Yan	Human	Oocyte	Normoxia	Yan
D25S3	D25	Oocyte	Hu Oocyte #3	Human	RNA-Seq	25	3	GSE36552	NA	Hu Oocyte #3	Oocyte #3(RPKM)	Oocyte_Yan	Human	Oocyte	Normoxia	Yan
D25S4	D25	Zygote	Hu Zygote #1	Human	RNA-Seq	25	4	GSE36552	NA	Hu Zygote #1	Zygote #1(RPKM)	Zygote_Yan	Human	Zygote	Normoxia	Yan
D25S5	D25	Zygote	Hu Zygote #2	Human	RNA-Seq	25	5	GSE36552	NA	Hu Zygote #2	Zygote #2(RPKM)	Zygote_Yan	Human	Zygote	Normoxia	Yan
D25S6	D25	Zygote	Hu Zygote #3	Human	RNA-Seq	25	6	GSE36552	NA	Hu Zygote #3	Zygote #3(RPKM)	Zygote_Yan	Human	Zygote	Normoxia	Yan
D25S7	D25	2-cell embryo	Hu 2-cell embryo	Human	RNA-Seq	25	7	GSE36552	NA	Hu 2-cell embryo	2-cell embryo#1 -Cell#1(RPKM)	2-cell embryo_Yan	Human	2-cell embryo	Normoxia	Yan
D25S8	D25	2-cell embryo	Hu 2-cell embryo	Human	RNA-Seq	25	8	GSE36552	NA	Hu 2-cell embryo	2-cell embryo#1 -Cell#2(RPKM)	2-cell embryo_Yan	Human	2-cell embryo	Normoxia	Yan
D25S9	D25	2-cell embryo	Hu 2-cell embryo	Human	RNA-Seq	25	9	GSE36552	NA	Hu 2-cell embryo	2-cell embryo#2 -Cell#1(RPKM)	2-cell embryo_Yan	Human	2-cell embryo	Normoxia	Yan
D25S10	D25	2-cell embryo	Hu 2-cell embryo	Human	RNA-Seq	25	10	GSE36552	NA	Hu 2-cell embryo	2-cell embryo#2 -Cell#2(RPKM)	2-cell embryo_Yan	Human	2-cell embryo	Normoxia	Yan
D25S11	D25	2-cell embryo	Hu 2-cell embryo	Human	RNA-Seq	25	11	GSE36552	NA	Hu 2-cell embryo	2-cell embryo#3 -Cell#1(RPKM)	2-cell embryo_Yan	Human	2-cell embryo	Normoxia	Yan
D25S12	D25	2-cell embryo	Hu 2-cell embryo	Human	RNA-Seq	25	12	GSE36552	NA	Hu 2-cell embryo	2-cell embryo#3 -Cell#2(RPKM)	2-cell embryo_Yan	Human	2-cell embryo	Normoxia	Yan
D25S13	D25	Primary hESCs	hESC passage#0	Human	RNA-Seq	25	13	GSE36552	NA	hESC passage#0	hESC passage#0 -Cell#1(RPKM)	Primary hESCs_Yan	Human	ESC line	Normoxia	Yan
D25S14	D25	Primary hESCs	hESC passage#0	Human	RNA-Seq	25	14	GSE36552	NA	hESC passage#0	hESC passage#0 -Cell#2(RPKM)	Primary hESCs_Yan	Human	ESC line	Normoxia	Yan
D25S15	D25	4-cell embryo	Hu 4-cell embryo	Human	RNA-Seq	25	15	GSE36552	NA	Hu 4-cell embryo	4-cell embryo#1 -Cell#1(RPKM)	4-cell embryo_Yan	Human	4-cell embryo	Normoxia	Yan
D25S16	D25	4-cell embryo	Hu 4-cell embryo	Human	RNA-Seq	25	16	GSE36552	NA	Hu 4-cell embryo	4-cell embryo#1 -Cell#2(RPKM)	4-cell embryo_Yan	Human	4-cell embryo	Normoxia	Yan
D25S17	D25	4-cell embryo	Hu 4-cell embryo	Human	RNA-Seq	25	17	GSE36552	NA	Hu 4-cell embryo	4-cell embryo#1 -Cell#3(RPKM)	4-cell embryo_Yan	Human	4-cell embryo	Normoxia	Yan
D25S18	D25	4-cell embryo	Hu 4-cell embryo	Human	RNA-Seq	25	18	GSE36552	NA	Hu 4-cell embryo	4-cell embryo#1 -Cell#4(RPKM)	4-cell embryo_Yan	Human	4-cell embryo	Normoxia	Yan
D25S19	D25	4-cell embryo	Hu 4-cell embryo	Human	RNA-Seq	25	19	GSE36552	NA	Hu 4-cell embryo	4-cell embryo#2 -Cell#1(RPKM)	4-cell embryo_Yan	Human	4-cell embryo	Normoxia	Yan
D25S20	D25	4-cell embryo	Hu 4-cell embryo	Human	RNA-Seq	25	20	GSE36552	NA	Hu 4-cell embryo	4-cell embryo#2 -Cell#2(RPKM)	4-cell embryo_Yan	Human	4-cell embryo	Normoxia	Yan
D25S21	D25	4-cell embryo	Hu 4-cell embryo	Human	RNA-Seq	25	21	GSE36552	NA	Hu 4-cell embryo	4-cell embryo#2 -Cell#3(RPKM)	4-cell embryo_Yan	Human	4-cell embryo	Normoxia	Yan
D25S22	D25	4-cell embryo	Hu 4-cell embryo	Human	RNA-Seq	25	22	GSE36552	NA	Hu 4-cell embryo	4-cell embryo#2 -Cell#4(RPKM)	4-cell embryo_Yan	Human	4-cell embryo	Normoxia	Yan
D25S23	D25	4-cell embryo	Hu 4-cell embryo	Human	RNA-Seq	25	23	GSE36552	NA	Hu 4-cell embryo	4-cell embryo#3 -Cell#1(RPKM)	4-cell embryo_Yan	Human	4-cell embryo	Normoxia	Yan
D25S24	D25	4-cell embryo	Hu 4-cell embryo	Human	RNA-Seq	25	24	GSE36552	NA	Hu 4-cell embryo	4-cell embryo#3 -Cell#2(RPKM)	4-cell embryo_Yan	Human	4-cell embryo	Normoxia	Yan
D25S25	D25	4-cell embryo	Hu 4-cell embryo	Human	RNA-Seq	25	25	GSE36552	NA	Hu 4-cell embryo	4-cell embryo#3 -Cell#3(RPKM)	4-cell embryo_Yan	Human	4-cell embryo	Normoxia	Yan
D25S26	D25	4-cell embryo	Hu 4-cell embryo	Human	RNA-Seq	25	26	GSE36552	NA	Hu 4-cell embryo	4-cell embryo#3 -Cell#4(RPKM)	4-cell embryo_Yan	Human	4-cell embryo	Normoxia	Yan
D25S27	D25	8-cell embryo	Hu 8-cell embryo	Human	RNA-Seq	25	27	GSE36552	NA	Hu 8-cell embryo	8-cell embryo#1 -Cell#1(RPKM)	8-cell embryo_Yan	Human	8-cell embryo	Normoxia	Yan
D25S28	D25	8-cell embryo	Hu 8-cell embryo	Human	RNA-Seq	25	28	GSE36552	NA	Hu 8-cell embryo	8-cell embryo#1 -Cell#2(RPKM)	8-cell embryo_Yan	Human	8-cell embryo	Normoxia	Yan
D25S29	D25	8-cell embryo	Hu 8-cell embryo	Human	RNA-Seq	25	29	GSE36552	NA	Hu 8-cell embryo	8-cell embryo#1 -Cell#3(RPKM)	8-cell embryo_Yan	Human	8-cell embryo	Normoxia	Yan
D25S30	D25	8-cell embryo	Hu 8-cell embryo	Human	RNA-Seq	25	30	GSE36552	NA	Hu 8-cell embryo	8-cell embryo#1 -Cell#4(RPKM)	8-cell embryo_Yan	Human	8-cell embryo	Normoxia	Yan
D25S31	D25	8-cell embryo	Hu 8-cell embryo	Human	RNA-Seq	25	31	GSE36552	NA	Hu 8-cell embryo	8-cell embryo#2 -Cell#1(RPKM)	8-cell embryo_Yan	Human	8-cell embryo	Normoxia	Yan
D25S32	D25	8-cell embryo	Hu 8-cell embryo	Human	RNA-Seq	25	32	GSE36552	NA	Hu 8-cell embryo	8-cell embryo#2 -Cell#2(RPKM)	8-cell embryo_Yan	Human	8-cell embryo	Normoxia	Yan
D25S33	D25	8-cell embryo	Hu 8-cell embryo	Human	RNA-Seq	25	33	GSE36552	NA	Hu 8-cell embryo	8-cell embryo#2 -Cell#3(RPKM)	8-cell embryo_Yan	Human	8-cell embryo	Normoxia	Yan
D25S34	D25	8-cell embryo	Hu 8-cell embryo	Human	RNA-Seq	25	34	GSE36552	NA	Hu 8-cell embryo	8-cell embryo#2 -Cell#4(RPKM)	8-cell embryo_Yan	Human	8-cell embryo	Normoxia	Yan
D25S35	D25	8-cell embryo	Hu 8-cell embryo	Human	RNA-Seq	25	35	GSE36552	NA	Hu 8-cell embryo	8-cell embryo#2 -Cell#5(RPKM)	8-cell embryo_Yan	Human	8-cell embryo	Normoxia	Yan
D25S36	D25	8-cell embryo	Hu 8-cell embryo	Human	RNA-Seq	25	36	GSE36552	NA	Hu 8-cell embryo	8-cell embryo#2 -Cell#6(RPKM)	8-cell embryo_Yan	Human	8-cell embryo	Normoxia	Yan
D25S37	D25	8-cell embryo	Hu 8-cell embryo	Human	RNA-Seq	25	37	GSE36552	NA	Hu 8-cell embryo	8-cell embryo#2 -Cell#7(RPKM)	8-cell embryo_Yan	Human	8-cell embryo	Normoxia	Yan
D25S38	D25	8-cell embryo	Hu 8-cell embryo	Human	RNA-Seq	25	38	GSE36552	NA	Hu 8-cell embryo	8-cell embryo#2 -Cell#8(RPKM)	8-cell embryo_Yan	Human	8-cell embryo	Normoxia	Yan
D25S39	D25	8-cell embryo	Hu 8-cell embryo	Human	RNA-Seq	25	39	GSE36552	NA	Hu 8-cell embryo	8-cell embryo#3 -Cell#1(RPKM)	8-cell embryo_Yan	Human	8-cell embryo	Normoxia	Yan
D25S40	D25	8-cell embryo	Hu 8-cell embryo	Human	RNA-Seq	25	40	GSE36552	NA	Hu 8-cell embryo	8-cell embryo#3 -Cell#2(RPKM)	8-cell embryo_Yan	Human	8-cell embryo	Normoxia	Yan
D25S41	D25	8-cell embryo	Hu 8-cell embryo	Human	RNA-Seq	25	41	GSE36552	NA	Hu 8-cell embryo	8-cell embryo#3 -Cell#3(RPKM)	8-cell embryo_Yan	Human	8-cell embryo	Normoxia	Yan
D25S42	D25	8-cell embryo	Hu 8-cell embryo	Human	RNA-Seq	25	42	GSE36552	NA	Hu 8-cell embryo	8-cell embryo#3 -Cell#4(RPKM)	8-cell embryo_Yan	Human	8-cell embryo	Normoxia	Yan
D25S43	D25	8-cell embryo	Hu 8-cell embryo	Human	RNA-Seq	25	43	GSE36552	NA	Hu 8-cell embryo	8-cell embryo#3 -Cell#5(RPKM)	8-cell embryo_Yan	Human	8-cell embryo	Normoxia	Yan
D25S44	D25	8-cell embryo	Hu 8-cell embryo	Human	RNA-Seq	25	44	GSE36552	NA	Hu 8-cell embryo	8-cell embryo#3 -Cell#6(RPKM)	8-cell embryo_Yan	Human	8-cell embryo	Normoxia	Yan
D25S45	D25	8-cell embryo	Hu 8-cell embryo	Human	RNA-Seq	25	45	GSE36552	NA	Hu 8-cell embryo	8-cell embryo#3 -Cell#7(RPKM)	8-cell embryo_Yan	Human	8-cell embryo	Normoxia	Yan
D25S46	D25	8-cell embryo	Hu 8-cell embryo	Human	RNA-Seq	25	46	GSE36552	NA	Hu 8-cell embryo	8-cell embryo#3 -Cell#8(RPKM)	8-cell embryo_Yan	Human	8-cell embryo	Normoxia	Yan
D25S47	D25	Morulae	Hu Morulae	Human	RNA-Seq	25	47	GSE36552	NA	Hu Morulae	Morulae #1 -Cell#1(RPKM)	Morulae_Yan	Human	Morulae	Normoxia	Yan
D25S48	D25	Morulae	Hu Morulae	Human	RNA-Seq	25	48	GSE36552	NA	Hu Morulae	Morulae #1 -Cell#2(RPKM)	Morulae_Yan	Human	Morulae	Normoxia	Yan
D25S49	D25	Morulae	Hu Morulae	Human	RNA-Seq	25	49	GSE36552	NA	Hu Morulae	Morulae #1 -Cell#3(RPKM)	Morulae_Yan	Human	Morulae	Normoxia	Yan
D25S50	D25	Morulae	Hu Morulae	Human	RNA-Seq	25	50	GSE36552	NA	Hu Morulae	Morulae #1 -Cell#4(RPKM)	Morulae_Yan	Human	Morulae	Normoxia	Yan
D25S51	D25	Morulae	Hu Morulae	Human	RNA-Seq	25	51	GSE36552	NA	Hu Morulae	Morulae #1 -Cell#5(RPKM)	Morulae_Yan	Human	Morulae	Normoxia	Yan
D25S52	D25	Morulae	Hu Morulae	Human	RNA-Seq	25	52	GSE36552	NA	Hu Morulae	Morulae #1 -Cell#6(RPKM)	Morulae_Yan	Human	Morulae	Normoxia	Yan
D25S53	D25	Morulae	Hu Morulae	Human	RNA-Seq	25	53	GSE36552	NA	Hu Morulae	Morulae #1 -Cell#7(RPKM)	Morulae_Yan	Human	Morulae	Normoxia	Yan
D25S54	D25	Morulae	Hu Morulae	Human	RNA-Seq	25	54	GSE36552	NA	Hu Morulae	Morulae #1 -Cell#8(RPKM)	Morulae_Yan	Human	Morulae	Normoxia	Yan
D25S55	D25	Morulae	Hu Morulae	Human	RNA-Seq	25	55	GSE36552	NA	Hu Morulae	Morulae #2 -Cell#1(RPKM)	Morulae_Yan	Human	Morulae	Normoxia	Yan
D25S56	D25	Morulae	Hu Morulae	Human	RNA-Seq	25	56	GSE36552	NA	Hu Morulae	Morulae #2 -Cell#2(RPKM)	Morulae_Yan	Human	Morulae	Normoxia	Yan
D25S57	D25	Morulae	Hu Morulae	Human	RNA-Seq	25	57	GSE36552	NA	Hu Morulae	Morulae #2 -Cell#3(RPKM)	Morulae_Yan	Human	Morulae	Normoxia	Yan
D25S58	D25	Morulae	Hu Morulae	Human	RNA-Seq	25	58	GSE36552	NA	Hu Morulae	Morulae #2 -Cell#4(RPKM)	Morulae_Yan	Human	Morulae	Normoxia	Yan
D25S59	D25	Morulae	Hu Morulae	Human	RNA-Seq	25	59	GSE36552	NA	Hu Morulae	Morulae #2 -Cell#5(RPKM)	Morulae_Yan	Human	Morulae	Normoxia	Yan
D25S60	D25	Morulae	Hu Morulae	Human	RNA-Seq	25	60	GSE36552	NA	Hu Morulae	Morulae #2 -Cell#6(RPKM)	Morulae_Yan	Human	Morulae	Normoxia	Yan
D25S61	D25	Morulae	Hu Morulae	Human	RNA-Seq	25	61	GSE36552	NA	Hu Morulae	Morulae #2 -Cell#7(RPKM)	Morulae_Yan	Human	Morulae	Normoxia	Yan
D25S62	D25	Morulae	Hu Morulae	Human	RNA-Seq	25	62	GSE36552	NA	Hu Morulae	Morulae #2 -Cell#8(RPKM)	Morulae_Yan	Human	Morulae	Normoxia	Yan
D25S63	D25	Late blastocyst	Hu Late blastocyst	Human	RNA-Seq	25	63	GSE36552	NA	Hu Late blastocyst	Late blastocyst #1 -Cell#1(RPKM)	Late blastocyst_Yan	Human	Late blastocyst	Normoxia	Yan
D25S64	D25	Late blastocyst	Hu Late blastocyst	Human	RNA-Seq	25	64	GSE36552	NA	Hu Late blastocyst	Late blastocyst #1 -Cell#2(RPKM)	Late blastocyst_Yan	Human	Late blastocyst	Normoxia	Yan
D25S65	D25	Late blastocyst	Hu Late blastocyst	Human	RNA-Seq	25	65	GSE36552	NA	Hu Late blastocyst	Late blastocyst #1 -Cell#3(RPKM)	Late blastocyst_Yan	Human	Late blastocyst	Normoxia	Yan
D25S66	D25	Late blastocyst	Hu Late blastocyst	Human	RNA-Seq	25	66	GSE36552	NA	Hu Late blastocyst	Late blastocyst #1 -Cell#4(RPKM)	Late blastocyst_Yan	Human	Late blastocyst	Normoxia	Yan
D25S67	D25	Late blastocyst	Hu Late blastocyst	Human	RNA-Seq	25	67	GSE36552	NA	Hu Late blastocyst	Late blastocyst #1 -Cell#5(RPKM)	Late blastocyst_Yan	Human	Late blastocyst	Normoxia	Yan
D25S68	D25	Late blastocyst	Hu Late blastocyst	Human	RNA-Seq	25	68	GSE36552	NA	Hu Late blastocyst	Late blastocyst #1 -Cell#6(RPKM)	Late blastocyst_Yan	Human	Late blastocyst	Normoxia	Yan
D25S69	D25	Late blastocyst	Hu Late blastocyst	Human	RNA-Seq	25	69	GSE36552	NA	Hu Late blastocyst	Late blastocyst #1 -Cell#7(RPKM)	Late blastocyst_Yan	Human	Late blastocyst	Normoxia	Yan
D25S70	D25	Late blastocyst	Hu Late blastocyst	Human	RNA-Seq	25	70	GSE36552	NA	Hu Late blastocyst	Late blastocyst #1 -Cell#8(RPKM)	Late blastocyst_Yan	Human	Late blastocyst	Normoxia	Yan
D25S71	D25	Late blastocyst	Hu Late blastocyst	Human	RNA-Seq	25	71	GSE36552	NA	Hu Late blastocyst	Late blastocyst #1 -Cell#9(RPKM)	Late blastocyst_Yan	Human	Late blastocyst	Normoxia	Yan
D25S72	D25	Late blastocyst	Hu Late blastocyst	Human	RNA-Seq	25	72	GSE36552	NA	Hu Late blastocyst	Late blastocyst #1 -Cell#10(RPKM)	Late blastocyst_Yan	Human	Late blastocyst	Normoxia	Yan
D25S73	D25	Late blastocyst	Hu Late blastocyst	Human	RNA-Seq	25	73	GSE36552	NA	Hu Late blastocyst	Late blastocyst #1 -Cell#11(RPKM)	Late blastocyst_Yan	Human	Late blastocyst	Normoxia	Yan
D25S74	D25	Late blastocyst	Hu Late blastocyst	Human	RNA-Seq	25	74	GSE36552	NA	Hu Late blastocyst	Late blastocyst #1 -Cell#12(RPKM)	Late blastocyst_Yan	Human	Late blastocyst	Normoxia	Yan
D25S75	D25	Late blastocyst	Hu Late blastocyst	Human	RNA-Seq	25	75	GSE36552	NA	Hu Late blastocyst	Late blastocyst #2 -Cell#1(RPKM)	Late blastocyst_Yan	Human	Late blastocyst	Normoxia	Yan
D25S76	D25	Late blastocyst	Hu Late blastocyst	Human	RNA-Seq	25	76	GSE36552	NA	Hu Late blastocyst	Late blastocyst #2 -Cell#2(RPKM)	Late blastocyst_Yan	Human	Late blastocyst	Normoxia	Yan
D25S77	D25	Late blastocyst	Hu Late blastocyst	Human	RNA-Seq	25	77	GSE36552	NA	Hu Late blastocyst	Late blastocyst #2 -Cell#3(RPKM)	Late blastocyst_Yan	Human	Late blastocyst	Normoxia	Yan
D25S78	D25	Late blastocyst	Hu Late blastocyst	Human	RNA-Seq	25	78	GSE36552	NA	Hu Late blastocyst	Late blastocyst #2 -Cell#4(RPKM)	Late blastocyst_Yan	Human	Late blastocyst	Normoxia	Yan
D25S79	D25	Late blastocyst	Hu Late blastocyst	Human	RNA-Seq	25	79	GSE36552	NA	Hu Late blastocyst	Late blastocyst #2 -Cell#5(RPKM)	Late blastocyst_Yan	Human	Late blastocyst	Normoxia	Yan
D25S80	D25	Late blastocyst	Hu Late blastocyst	Human	RNA-Seq	25	80	GSE36552	NA	Hu Late blastocyst	Late blastocyst #2 -Cell#6(RPKM)	Late blastocyst_Yan	Human	Late blastocyst	Normoxia	Yan
D25S81	D25	Late blastocyst	Hu Late blastocyst	Human	RNA-Seq	25	81	GSE36552	NA	Hu Late blastocyst	Late blastocyst #2 -Cell#7(RPKM)	Late blastocyst_Yan	Human	Late blastocyst	Normoxia	Yan
D25S82	D25	Late blastocyst	Hu Late blastocyst	Human	RNA-Seq	25	82	GSE36552	NA	Hu Late blastocyst	Late blastocyst #2 -Cell#8(RPKM)	Late blastocyst_Yan	Human	Late blastocyst	Normoxia	Yan
D25S83	D25	Late blastocyst	Hu Late blastocyst	Human	RNA-Seq	25	83	GSE36552	NA	Hu Late blastocyst	Late blastocyst #2 -Cell#9(RPKM)	Late blastocyst_Yan	Human	Late blastocyst	Normoxia	Yan
D25S84	D25	Late blastocyst	Hu Late blastocyst	Human	RNA-Seq	25	84	GSE36552	NA	Hu Late blastocyst	Late blastocyst #2 -Cell#10(RPKM)	Late blastocyst_Yan	Human	Late blastocyst	Normoxia	Yan
D25S85	D25	Late blastocyst	Hu Late blastocyst	Human	RNA-Seq	25	85	GSE36552	NA	Hu Late blastocyst	Late blastocyst #3 -Cell#1(RPKM)	Late blastocyst_Yan	Human	Late blastocyst	Normoxia	Yan
D25S86	D25	Late blastocyst	Hu Late blastocyst	Human	RNA-Seq	25	86	GSE36552	NA	Hu Late blastocyst	Late blastocyst #3 -Cell#2(RPKM)	Late blastocyst_Yan	Human	Late blastocyst	Normoxia	Yan
D25S87	D25	Late blastocyst	Hu Late blastocyst	Human	RNA-Seq	25	87	GSE36552	NA	Hu Late blastocyst	Late blastocyst #3 -Cell#3(RPKM)	Late blastocyst_Yan	Human	Late blastocyst	Normoxia	Yan
D25S88	D25	Late blastocyst	Hu Late blastocyst	Human	RNA-Seq	25	88	GSE36552	NA	Hu Late blastocyst	Late blastocyst #3 -Cell#4(RPKM)	Late blastocyst_Yan	Human	Late blastocyst	Normoxia	Yan
D25S89	D25	Late blastocyst	Hu Late blastocyst	Human	RNA-Seq	25	89	GSE36552	NA	Hu Late blastocyst	Late blastocyst #3 -Cell#5(RPKM)	Late blastocyst_Yan	Human	Late blastocyst	Normoxia	Yan
D25S90	D25	Late blastocyst	Hu Late blastocyst	Human	RNA-Seq	25	90	GSE36552	NA	Hu Late blastocyst	Late blastocyst #3 -Cell#6(RPKM)	Late blastocyst_Yan	Human	Late blastocyst	Normoxia	Yan
D25S91	D25	Late blastocyst	Hu Late blastocyst	Human	RNA-Seq	25	91	GSE36552	NA	Hu Late blastocyst	Late blastocyst #3 -Cell#7(RPKM)	Late blastocyst_Yan	Human	Late blastocyst	Normoxia	Yan
D25S92	D25	Late blastocyst	Hu Late blastocyst	Human	RNA-Seq	25	92	GSE36552	NA	Hu Late blastocyst	Late blastocyst #3 -Cell#8(RPKM)	Late blastocyst_Yan	Human	Late blastocyst	Normoxia	Yan
D25S93	D25	Primary hESCs	hESC passage#0	Human	RNA-Seq	25	93	GSE36552	NA	hESC passage#0	hESC passage#0 -Cell#4(RPKM)	Primary hESCs_Yan	Human	ESC line	Normoxia	Yan
D25S94	D25	Primary hESCs	hESC passage#0	Human	RNA-Seq	25	94	GSE36552	NA	hESC passage#0	hESC passage#0 -Cell#5(RPKM)	Primary hESCs_Yan	Human	ESC line	Normoxia	Yan
D25S95	D25	Primary hESCs	hESC passage#0	Human	RNA-Seq	25	95	GSE36552	NA	hESC passage#0	hESC passage#0 -Cell#6(RPKM)	Primary hESCs_Yan	Human	ESC line	Normoxia	Yan
D25S96	D25	Primary hESCs	hESC passage#0	Human	RNA-Seq	25	96	GSE36552	NA	hESC passage#0	hESC passage#0 -Cell#7(RPKM)	Primary hESCs_Yan	Human	ESC line	Normoxia	Yan
D25S97	D25	Primary hESCs	hESC passage#0	Human	RNA-Seq	25	97	GSE36552	NA	hESC passage#0	hESC passage#0 -Cell#8(RPKM)	Primary hESCs_Yan	Human	ESC line	Normoxia	Yan
D25S98	D25	Primary hESCs	hESC passage#0	Human	RNA-Seq	25	98	GSE36552	NA	hESC passage#0	hESC passage#0 -Cell#10(RPKM)	Primary hESCs_Yan	Human	ESC line	Normoxia	Yan
D25S99	D25	Primed	hESC passage#10	Human	RNA-Seq	25	99	GSE36552	NA	hESC passage#10	hESC passage#10 -Cell#1(RPKM)	Primed_Yan	Human	ESC line	Normoxia	Yan
D25S100	D25	Primed	hESC passage#10	Human	RNA-Seq	25	100	GSE36552	NA	hESC passage#10	hESC passage#10 -Cell#2(RPKM)	Primed_Yan	Human	ESC line	Normoxia	Yan
D25S101	D25	Primed	hESC passage#10	Human	RNA-Seq	25	101	GSE36552	NA	hESC passage#10	hESC passage#10 -Cell#3(RPKM)	Primed_Yan	Human	ESC line	Normoxia	Yan
D25S102	D25	Primed	hESC passage#10	Human	RNA-Seq	25	102	GSE36552	NA	hESC passage#10	hESC passage#10 -Cell#4(RPKM)	Primed_Yan	Human	ESC line	Normoxia	Yan
D25S103	D25	Primed	hESC passage#10	Human	RNA-Seq	25	103	GSE36552	NA	hESC passage#10	hESC passage#10 -Cell#5(RPKM)	Primed_Yan	Human	ESC line	Normoxia	Yan
D25S104	D25	Primed	hESC passage#10	Human	RNA-Seq	25	104	GSE36552	NA	hESC passage#10	hESC passage#10 -Cell#6(RPKM)	Primed_Yan	Human	ESC line	Normoxia	Yan
D25S105	D25	Primed	hESC passage#10	Human	RNA-Seq	25	105	GSE36552	NA	hESC passage#10	hESC passage#10 -Cell#7(RPKM)	Primed_Yan	Human	ESC line	Normoxia	Yan
D25S106	D25	Primed	hESC passage#10	Human	RNA-Seq	25	106	GSE36552	NA	hESC passage#10	hESC passage#10 -Cell#8(RPKM)	Primed_Yan	Human	ESC line	Normoxia	Yan
D25S107	D25	Primed	hESC passage#10	Human	RNA-Seq	25	107	GSE36552	NA	hESC passage#10	hESC passage#10 -Cell#9(RPKM)	Primed_Yan	Human	ESC line	Normoxia	Yan
D25S108	D25	Primed	hESC passage#10	Human	RNA-Seq	25	108	GSE36552	NA	hESC passage#10	hESC passage#10 -Cell#10(RPKM)	Primed_Yan	Human	ESC line	Normoxia	Yan
D25S109	D25	Primed	hESC passage#10	Human	RNA-Seq	25	109	GSE36552	NA	hESC passage#10	hESC passage#10 -Cell#11(RPKM)	Primed_Yan	Human	ESC line	Normoxia	Yan
D25S110	D25	Primed	hESC passage#10	Human	RNA-Seq	25	110	GSE36552	NA	hESC passage#10	hESC passage#10 -Cell#12(RPKM)	Primed_Yan	Human	ESC line	Normoxia	Yan
D25S111	D25	Primed	hESC passage#10	Human	RNA-Seq	25	111	GSE36552	NA	hESC passage#10	hESC passage#10 -Cell#13(RPKM)	Primed_Yan	Human	ESC line	Normoxia	Yan
D25S112	D25	Primed	hESC passage#10	Human	RNA-Seq	25	112	GSE36552	NA	hESC passage#10	hESC passage#10 -Cell#14(RPKM)	Primed_Yan	Human	ESC line	Normoxia	Yan
D25S113	D25	Primed	hESC passage#10	Human	RNA-Seq	25	113	GSE36552	NA	hESC passage#10	hESC passage#10 -Cell#15(RPKM)	Primed_Yan	Human	ESC line	Normoxia	Yan
D25S114	D25	Primed	hESC passage#10	Human	RNA-Seq	25	114	GSE36552	NA	hESC passage#10	hESC passage#10 -Cell#16(RPKM)	Primed_Yan	Human	ESC line	Normoxia	Yan
D25S115	D25	Primed	hESC passage#10	Human	RNA-Seq	25	115	GSE36552	NA	hESC passage#10	hESC passage#10 -Cell#17(RPKM)	Primed_Yan	Human	ESC line	Normoxia	Yan
D25S116	D25	Primed	hESC passage#10	Human	RNA-Seq	25	116	GSE36552	NA	hESC passage#10	hESC passage#10 -Cell#18(RPKM)	Primed_Yan	Human	ESC line	Normoxia	Yan
D25S117	D25	Primed	hESC passage#10	Human	RNA-Seq	25	117	GSE36552	NA	hESC passage#10	hESC passage#10 -Cell#19(RPKM)	Primed_Yan	Human	ESC line	Normoxia	Yan
D25S118	D25	Primed	hESC passage#10	Human	RNA-Seq	25	118	GSE36552	NA	hESC passage#10	hESC passage#10 -Cell#20(RPKM)	Primed_Yan	Human	ESC line	Normoxia	Yan
D25S119	D25	Primed	hESC passage#10	Human	RNA-Seq	25	119	GSE36552	NA	hESC passage#10	hESC passage#10 -Cell#21(RPKM)	Primed_Yan	Human	ESC line	Normoxia	Yan
D25S120	D25	Primed	hESC passage#10	Human	RNA-Seq	25	120	GSE36552	NA	hESC passage#10	hESC passage#10 -Cell#22(RPKM)	Primed_Yan	Human	ESC line	Normoxia	Yan
D25S121	D25	Primed	hESC passage#10	Human	RNA-Seq	25	121	GSE36552	NA	hESC passage#10	hESC passage#10 -Cell#23(RPKM)	Primed_Yan	Human	ESC line	Normoxia	Yan
D25S122	D25	Primed	hESC passage#10	Human	RNA-Seq	25	122	GSE36552	NA	hESC passage#10	hESC passage#10 -Cell#24(RPKM)	Primed_Yan	Human	ESC line	Normoxia	Yan
D25S123	D25	Primed	hESC passage#10	Human	RNA-Seq	25	123	GSE36552	NA	hESC passage#10	hESC passage#10 -Cell#25(RPKM)	Primed_Yan	Human	ESC line	Normoxia	Yan
D25S124	D25	Primed	hESC passage#10	Human	RNA-Seq	25	124	GSE36552	NA	hESC passage#10	hESC passage#10 -Cell#26(RPKM)	Primed_Yan	Human	ESC line	Normoxia	Yan
D26S1	D26	Oocyte	Hu Metaphase II Oocyte	Human	Microarray	26	1	GSE29397	GSM726928	Hu Metaphase II Oocyte	Metaphase II Oocyte - rep1	Oocyte_Vassena	Human	Oocyte	Normoxia	Vassena
D26S2	D26	Oocyte	Metaphase II Oocyte - rep2	Human	Microarray	26	2	GSE29397	GSM726929	Metaphase II Oocyte - rep2	Metaphase II Oocyte - rep2	Oocyte_Vassena	Human	Oocyte	Normoxia	Vassena
D26S3	D26	Oocyte	Metaphase II Oocyte - rep3	Human	Microarray	26	3	GSE29397	GSM726930	Metaphase II Oocyte - rep3	Metaphase II Oocyte - rep3	Oocyte_Vassena	Human	Oocyte	Normoxia	Vassena
D26S4	D26	2-cell embryo	Hu 2-cell stage	Human	Microarray	26	4	GSE29397	GSM726931	Hu 2-cell stage	2-cell stage human embryo - rep1	2-cell embryo_Vassena	Human	2-cell embryo	Normoxia	Vassena
D26S5	D26	2-cell embryo	Hu 2-cell stage	Human	Microarray	26	5	GSE29397	GSM726932	Hu 2-cell stage	2-cell stage human embryo - rep2	2-cell embryo_Vassena	Human	2-cell embryo	Normoxia	Vassena
D26S6	D26	2-cell embryo	Hu 2-cell stage	Human	Microarray	26	6	GSE29397	GSM726933	Hu 2-cell stage	2-cell stage human embryo - rep3	2-cell embryo_Vassena	Human	2-cell embryo	Normoxia	Vassena
D26S7	D26	4-cell embryo	Hu 4-cell stage	Human	Microarray	26	7	GSE29397	GSM726934	Hu 4-cell stage	4-cell stage human embryo - rep1	4-cell embryo_Vassena	Human	4-cell embryo	Normoxia	Vassena
D26S8	D26	4-cell embryo	Hu 4-cell stage	Human	Microarray	26	8	GSE29397	GSM726935	Hu 4-cell stage	4-cell stage human embryo - rep2	4-cell embryo_Vassena	Human	4-cell embryo	Normoxia	Vassena
D26S9	D26	4-cell embryo	Hu 4-cell stage	Human	Microarray	26	9	GSE29397	GSM726936	Hu 4-cell stage	4-cell stage human embryo - rep3	4-cell embryo_Vassena	Human	4-cell embryo	Normoxia	Vassena
D26S13	D26	8- to 10-cell embryo	Hu 8 to 10-cell stage	Human	Microarray	26	13	GSE29397	GSM726940	Hu 8 to 10-cell stage	8 to 10-cell stage human embryo - rep1	8- to 10-cell embryo_Vassena	Human	8- to 10-cell embryo	Normoxia	Vassena
D26S14	D26	8- to 10-cell embryo	Hu 8 to 10-cell stage	Human	Microarray	26	14	GSE29397	GSM726941	Hu 8 to 10-cell stage	8 to 10-cell stage human embryo - rep2	8- to 10-cell embryo_Vassena	Human	8- to 10-cell embryo	Normoxia	Vassena
D26S15	D26	Morulae	Hu morula	Human	Microarray	26	15	GSE29397	GSM726942	Hu morula	Morula stage human embryo - rep1	Morulae_Vassena	Human	Morulae	Normoxia	Vassena
D26S16	D26	Morulae	Hu morula	Human	Microarray	26	16	GSE29397	GSM726943	Hu morula	Morula stage human embryo - rep2	Morulae_Vassena	Human	Morulae	Normoxia	Vassena
D26S17	D26	Morulae	Hu morula	Human	Microarray	26	17	GSE29397	GSM726944	Hu morula	Morula stage human embryo - rep3	Morulae_Vassena	Human	Morulae	Normoxia	Vassena
D26S18	D26	Blastocyst	Hu blastocyst	Human	Microarray	26	18	GSE29397	GSM726945	Hu blastocyst	Blastocyst stage human embryo - rep1	Blastocyst_Vassena	Human	Blastocyst	Normoxia	Vassena
D26S19	D26	Blastocyst	Hu blastocyst	Human	Microarray	26	19	GSE29397	GSM726946	Hu blastocyst	Blastocyst stage human embryo - rep2	Blastocyst_Vassena	Human	Blastocyst	Normoxia	Vassena
D26S20	D26	Blastocyst	Hu blastocyst	Human	Microarray	26	20	GSE29397	GSM726947	Hu blastocyst	Blastocyst stage human embryo - rep3	Blastocyst_Vassena	Human	Blastocyst	Normoxia	Vassena
D26S21	D26	Primed	hESC	Human	Microarray	26	21	GSE29397	GSM726948	hESC	Embryonic Stem Cell line - rep1	Primed_Vassena	Human	ESC line	Normoxia	Vassena
D26S22	D26	Primed	hESC	Human	Microarray	26	22	GSE29397	GSM726949	hESC	Embryonic Stem Cell line - rep2	Primed_Vassena	Human	ESC line	Normoxia	Vassena
D26S23	D26	Primed	hESC	Human	Microarray	26	23	GSE29397	GSM726950	hESC	Embryonic Stem Cell line - rep3	Primed_Vassena	Human	ESC line	Normoxia	Vassena
D26S24	D26	Primed	hESC	Human	Microarray	26	24	GSE29397	GSM726951	hESC	Embryonic Stem Cell line - rep4	Primed_Vassena	Human	ESC line	Normoxia	Vassena
D27S1	D27	Naïve-like	hiPSC	Human	RNA-Seq	27	1	SRP115256	P8 plus 5 32F c5iLAF	hiPSC	P8 plus 5 32F c5iLAF	Naïve-like_Liu	Human	hiPSC	Hypoxia	Liu
D27S2	D27	Naïve-like	hiPSC	Human	RNA-Seq	27	2	SRP115256	P8 plus 5 55F c5iLAF	hiPSC	P8 plus 5 55F c5iLAF	Naïve-like_Liu	Human	hiPSC	Hypoxia	Liu
D27S3	D27	Naïve-like	hiPSC	Human	RNA-Seq	27	3	SRP115256	hiPSC cRSet, rep 1	hiPSC	hiPSC cRSet, rep 1	Naïve-like_Liu	Human	hiPSC	Hypoxia	Liu
D27S4	D27	Naïve-like	hiPSC	Human	RNA-Seq	27	4	SRP115256	hiPSC cRSet, rep 2	hiPSC	hiPSC cRSet, rep 2	Naïve-like_Liu	Human	hiPSC	Hypoxia	Liu
D27S5	D27	Naïve-like	hiPSC	Human	RNA-Seq	27	5	SRP115256	hiPSC cNHSM	hiPSC	hiPSC cNHSM	Naïve-like_Liu	Human	hiPSC	Hypoxia	Liu
D27S6	D27	Primed	hiPSC, hESC	Human	RNA-Seq	27	6	SRP115256	hESC hiPSC, rep 1	hiPSC, hESC	hESC hiPSC, rep 1	Primed_Liu	Human	hiPSC, hESC	Hypoxia	Liu
D27S7	D27	Primed	hiPSC, hESC	Human	RNA-Seq	27	7	SRP115256	hESC hiPSC, rep 2	hiPSC, hESC	hESC hiPSC, rep 2	Primed_Liu	Human	hiPSC, hESC	Hypoxia	Liu
D27S8	D27	Primed	hiPSC, hESC	Human	RNA-Seq	27	8	SRP115256	hESC hiPSC, rep 3	hiPSC, hESC	hESC hiPSC, rep 3	Primed_Liu	Human	hiPSC, hESC	Hypoxia	Liu
D27S9	D27	Naïve-like	hiPSC	Human	RNA-Seq	27	9	SRP115256	hiPSC rt2iLGoY p10 20, rep 2	hiPSC	hiPSC rt2iLGoY p10 20, rep 2	Naïve-like_Liu	Human	hiPSC	Hypoxia	Liu
D27S10	D27	Naïve-like	hiPSC	Human	RNA-Seq	27	10	SRP115256	hiPSC rRSet P10, rep 2	hiPSC	hiPSC rRSet P10, rep 2	Naïve-like_Liu	Human	hiPSC	Hypoxia	Liu
D27S11	D27	Naïve-like	hiPSC	Human	RNA-Seq	27	11	SRP115256	hiPSC r5iLAF p10, rep 2	hiPSC	hiPSC r5iLAF p10, rep 2	Naïve-like_Liu	Human	hiPSC	Hypoxia	Liu
D27S12	D27	Naïve-like	hiPSC	Human	RNA-Seq	27	12	SRP115256	hiPSC rNHSM p10, rep 2	hiPSC	hiPSC rNHSM p10, rep 2	Naïve-like_Liu	Human	hiPSC	Hypoxia	Liu
D27S13	D27	Naïve-like	hiPSC	Human	RNA-Seq	27	13	SRP115256	hiPSC rt2iLGoY p10 20 experimental replicate 2	hiPSC	hiPSC rt2iLGoY p10 20 experimental replicate 2	Naïve-like_Liu	Human	hiPSC	Hypoxia	Liu
D27S14	D27	Naïve-like	hiPSC	Human	RNA-Seq	27	14	SRP115256	hiPSC ct2iLGoY OSKM p8 15, rep 2	hiPSC	hiPSC ct2iLGoY OSKM p8 15, rep 2	Naïve-like_Liu	Human	hiPSC	Hypoxia	Liu
D27S15	D27	Naïve-like	hiPSC	Human	RNA-Seq	27	15	SRP115256	hESC ct2iLGoY OSKM p18	hiPSC	hESC ct2iLGoY OSKM p18	Naïve-like_Liu	Human	hiPSC	Hypoxia	Liu
D22AS1	D22A	Naive	mESC	Mouse	RNA-Seq	22A	1	E-MTAB-2857	NA	mESC	mES_PDL_R1	Naïve_Takashima	Mouse	ESC line	Normoxia	Takashima
D22AS2	D22A	Naive	mESC	Mouse	RNA-Seq	22A	2	E-MTAB-2857	NA	mESC	mES_PDL_R2	Naïve_Takashima	Mouse	ESC line	Normoxia	Takashima
D22AS3	D22A	Naive	mESC	Mouse	RNA-Seq	22A	3	E-MTAB-2857	NA	mESC	mES_PDL_R3	Naïve_Takashima	Mouse	ESC line	Normoxia	Takashima
D22AS4	D22A	Naive	mESC	Mouse	RNA-Seq	22A	4	E-MTAB-2857	NA	mESC	mES_t2iL_R1	Naïve_Takashima	Mouse	ESC line	Normoxia	Takashima
D22AS5	D22A	Naive	mESC	Mouse	RNA-Seq	22A	5	E-MTAB-2857	NA	mESC	mES_t2iL_R2	Naïve_Takashima	Mouse	ESC line	Normoxia	Takashima
D22AS6	D22A	Naive	mESC	Mouse	RNA-Seq	22A	6	E-MTAB-2857	NA	mESC	mES_t2iL_R3	Naïve_Takashima	Mouse	ESC line	Normoxia	Takashima
D22AS7	D22A	Naive	mESC	Mouse	RNA-Seq	22A	7	E-MTAB-2857	NA	mESC	mES_t2iL+Go_R1	Naïve_Takashima	Mouse	ESC line	Normoxia	Takashima
D22AS8	D22A	Naive	mESC	Mouse	RNA-Seq	22A	8	E-MTAB-2857	NA	mESC	mES_t2iL+Go_R2	Naïve_Takashima	Mouse	ESC line	Normoxia	Takashima
D22AS9	D22A	Naive	mESC	Mouse	RNA-Seq	22A	9	E-MTAB-2857	NA	mESC	mES_t2iL+Go_R3	Naïve_Takashima	Mouse	ESC line	Normoxia	Takashima
D22BS1	D22B	Primed	hESC	Human	RNA-Seq	22B	1	E-MTAB-2857	NA	hESC	H9_R1	Primed_Takashima	Human	ESC line	Hypoxia	Takashima
D22BS2	D22B	Primed	hESC	Human	RNA-Seq	22B	2	E-MTAB-2857	NA	hESC	H9_R2	Primed_Takashima	Human	ESC line	Hypoxia	Takashima
D22BS3	D22B	Primed	hESC	Human	RNA-Seq	22B	3	E-MTAB-2857	NA	hESC	H9_R3	Primed_Takashima	Human	ESC line	Hypoxia	Takashima
D22BS4	D22B	Naïve-like	hESC	Human	RNA-Seq	22B	4	E-MTAB-2857	NA	hESC	H9_reset_R1	Naïve-like_Takashima	Human	ESC line	Hypoxia	Takashima
D22BS5	D22B	Naïve-like	hESC	Human	RNA-Seq	22B	5	E-MTAB-2857	NA	hESC	H9_reset_R2	Naïve-like_Takashima	Human	ESC line	Hypoxia	Takashima
D22BS6	D22B	Naïve-like	hESC	Human	RNA-Seq	22B	6	E-MTAB-2857	NA	hESC	H9_reset_R3	Naïve-like_Takashima	Human	ESC line	Hypoxia	Takashima
	Notes
	NA, not avialbale
	R1, R2, R3, replate 1, 2, 3 respectively
