## Supplementary Table 7 SC3 clusters & gene markers for "Multivariate Meta-Analysis of Differential Principal Components underlying Human Primed and Naive-like Pluripotent States"

### Sheet: Gene Marker_Summary
Cluster	Number_Markers
1	0
2	190
3	72
4	73
5	40
6	64
7	430
8	204
9	212
10	0
11	182
12	592
13	1252
14	997
15	154
16	197
17	100
18	689
19	61
20	7
21	28
22	29
Total	5573

### Sheet: Gene Markers
Gene	Marker_For_What_Cluster	Marker_P_value	Marker_AUROC
HOXB3	2	9.52128e-32	0.999376
SLC16A3	2	1.54625e-31	0.998886
APOM	2	1.55446e-31	0.998039
NDRG2	2	1.84673e-31	0.998819
LOXL1	2	2.50183e-31	0.998061
SPON2	2	3.54567e-31	0.996346
RGL1	2	3.84184e-31	0.996123
TMEM98	2	4.44935e-31	0.9959
RILPL2	2	4.49474e-31	0.9959
GPRC5C	2	4.81339e-31	0.996101
SLIT2	2	5.22894e-31	0.995588
HOXB6	2	5.32322e-31	0.993561
SMARCD3	2	6.04179e-31	0.995009
PITX2	2	6.43622e-31	0.995544
MYRF	2	6.48269e-31	0.993471
TMEM141	2	6.85645e-31	0.995009
MYL4	2	7.06904e-31	0.993806
SLC12A7	2	7.46202e-31	0.995009
SCYL1	2	8.10132e-31	0.994162
COL13A1	2	8.42485e-31	0.9918
LRRN2	2	1.17575e-30	0.990909
P4HA2	2	1.28039e-30	0.993338
SH3PXD2A	2	1.41108e-30	0.992981
ALDH2	2	1.58817e-30	0.992157
ACOX2	2	1.86686e-30	0.989461
PLEKHG3	2	2.28152e-30	0.991422
VWCE	2	2.291e-30	0.991332
SLC39A13	2	2.60374e-30	0.990285
NID2	2	3.79523e-30	0.989862
GAMT	2	3.83095e-30	0.989193
DLC1	2	4.82285e-30	0.988904
A2M	2	5.93927e-30	0.983111
HGSNAT	2	7.08582e-30	0.987745
ASGR2	2	7.30146e-30	0.985539
TMEM185A	2	7.87744e-30	0.987299
NPNT	2	7.88395e-30	0.985138
DDC	2	9.05292e-30	0.983556
GPSM1	2	9.30759e-30	0.984782
PALM	2	1.21472e-29	0.985472
FRZB	2	1.29694e-29	0.984537
ZC2HC1A	2	1.31363e-29	0.985606
RAB11FIP3	2	1.36718e-29	0.98545
COL27A1	2	1.56647e-29	0.984737
ANG	2	1.81877e-29	0.983935
CD99L2	2	2.14778e-29	0.983133
GSN	2	2.36875e-29	0.983824
MVK	2	2.59238e-29	0.983289
PDGFRA	2	2.7468e-29	0.982709
APOA2	2	3.0762e-29	0.981684
ST6GALNAC3	2	3.33858e-29	0.982576
G0S2	2	3.46194e-29	0.978899
LGALS3	2	3.58532e-29	0.98213
TMEM263	2	3.72904e-29	0.982219
MGAT3	2	3.93754e-29	0.980593
EXOC7	2	4.49447e-29	0.980838
TMEM88	2	4.96931e-29	0.980236
FOXP1	2	6.65644e-29	0.980258
RBP4	2	9.09735e-29	0.976381
IL13RA1	2	1.00067e-28	0.978988
ARHGEF17	2	1.09568e-28	0.976693
EFNB1	2	2.08979e-28	0.97607
CGNL1	2	2.30386e-28	0.97598
CMTM3	2	2.77337e-28	0.974109
TST	2	3.7918e-28	0.974064
RAI1	2	3.98783e-28	0.973061
MSRB2	2	4.34291e-28	0.97275
APOA1	2	4.4076e-28	0.97148
VASN	2	4.86142e-28	0.973529
FOXA2	2	5.52689e-28	0.971435
SLC39A5	2	5.79377e-28	0.969586
RBKS	2	6.2212e-28	0.972081
COL5A1	2	6.31221e-28	0.972438
EGFLAM	2	7.36535e-28	0.971101
THSD1	2	9.90937e-28	0.97119
F2	2	1.00074e-27	0.969875
COL2A1	2	1.01447e-27	0.968717
MPC2	2	1.08029e-27	0.970544
LAMB3	2	1.09862e-27	0.96865
PAG1	2	1.33354e-27	0.970254
CDH11	2	1.36554e-27	0.96934
CTDSP1	2	1.39307e-27	0.969942
SYNE3	2	1.54703e-27	0.967135
SLC13A5	2	1.66337e-27	0.966711
SCARB1	2	1.82116e-27	0.968806
COPB2	2	1.89813e-27	0.965597
SELENBP1	2	1.92678e-27	0.967558
B4GALT1	2	2.00021e-27	0.96865
SVEP1	2	2.27704e-27	0.968026
COL4A5	2	2.6302e-27	0.966355
HOMER3	2	2.76843e-27	0.967536
HKDC1	2	3.15327e-27	0.962879
CLSTN2	2	3.8307e-27	0.965865
POMGNT2	2	3.8564e-27	0.966377
TRO	2	4.12761e-27	0.965976
COL6A3	2	4.44712e-27	0.963993
TPST1	2	4.50846e-27	0.965865
COL4A6	2	4.73762e-27	0.963748
TPCN1	2	6.47796e-27	0.964684
VIL1	2	6.54736e-27	0.964773
SETBP1	2	8.75566e-27	0.963168
HSD17B11	2	8.8756e-27	0.963592
SIDT2	2	1.16889e-26	0.962701
VTN	2	1.23555e-26	0.960985
FAM107B	2	1.56282e-26	0.961653
PPP1R16A	2	1.78335e-26	0.961119
MST1	2	1.83581e-26	0.959492
PAM	2	2.12236e-26	0.960138
TMEM51	2	2.15968e-26	0.960584
CA4	2	2.48495e-26	0.958111
CNP	2	3.00471e-26	0.958556
SOST	2	3.10268e-26	0.958356
PGRMC2	2	3.62918e-26	0.956061
CCDC130	2	4.65762e-26	0.957732
D2HGDH	2	5.09015e-26	0.956729
MAGED1	2	6.08472e-26	0.955348
PHC2	2	1.05838e-25	0.955036
KIAA0930	2	1.23085e-25	0.953922
COPRS	2	1.41896e-25	0.95254
CRYM	2	6.46438e-25	0.948574
RXRA	2	6.90332e-25	0.948217
PLEKHO1	2	7.61826e-25	0.947549
SAT2	2	9.40823e-25	0.945521
SPINK1	2	9.60346e-25	0.945232
RNH1	2	9.83014e-25	0.946168
APOC1	2	1.26642e-24	0.945655
ZNF395	2	1.67537e-24	0.945143
KCNK7	2	1.77819e-24	0.942023
DECR2	2	1.87801e-24	0.944742
AMBP	2	2.10425e-24	0.943873
NDRG1	2	2.56137e-24	0.943694
MPST	2	7.33817e-24	0.938748
BAG1	2	8.89298e-24	0.938213
PDLIM4	2	9.86602e-24	0.936341
FAM89B	2	1.09466e-23	0.938369
FCGRT	2	1.24715e-23	0.937656
LEPROTL1	2	1.39209e-23	0.936564
ASGR1	2	1.39968e-23	0.937054
GPC3	2	1.7863e-23	0.936208
C20ORF141	2	1.9041e-23	0.932776
SLPI	2	1.93793e-23	0.934091
COLEC12	2	2.01925e-23	0.936119
VIRMA	2	2.5928e-23	0.934069
GUSB	2	3.69272e-23	0.933333
MEGF8	2	5.76872e-23	0.932063
AKT2	2	6.25695e-23	0.929389
REEP6	2	6.61891e-23	0.931796
TSPAN3	2	1.13641e-22	0.929367
RPS6KA3	2	1.27468e-22	0.929345
C1ORF198	2	2.18982e-22	0.92676
NDUFAF3	2	4.77255e-22	0.924042
PCBP4	2	5.6742e-22	0.92344
FUOM	2	8.28538e-22	0.92168
CNKSR3	2	2.40707e-21	0.917981
CMTM7	2	4.99458e-21	0.914216
ZBED3	2	6.5916e-21	0.914216
TMEM184B	2	1.30592e-20	0.910183
RBMS1	2	1.98328e-20	0.908957
PHRF1	2	2.38305e-20	0.907553
MCRIP1	2	4.32775e-20	0.905726
MFF	2	1.02094e-19	0.899554
OTOF	2	1.66338e-19	0.898418
FBN2	2	3.55878e-19	0.89746
EDARADD	2	4.19217e-19	0.893605
HGS	2	4.26084e-19	0.895321
IFT172	2	6.01789e-19	0.896502
SEMA4C	2	1.04238e-18	0.890085
RIPOR1	2	1.3846e-18	0.892424
ZNF664	2	8.42098e-18	0.885651
PIEZO1	2	1.67874e-17	0.880615
HNF4A	2	2.25433e-17	0.880793
MYL3	2	2.3046e-17	0.878632
MT3	2	7.50034e-16	0.864706
SLC12A9	2	7.69664e-16	0.866243
AMN	2	8.22028e-16	0.863636
CFAP65	2	1.0819e-15	0.862656
SPATA2L	2	2.83661e-15	0.859693
ORC6	2	3.55072e-15	0.858021
ECI2	2	3.65209e-15	0.858044
FBXO17	2	6.16626e-15	0.857286
FAM131C	2	7.5284e-15	0.853699
SNAPC4	2	1.57616e-14	0.852919
PPP1R1A	2	2.17786e-14	0.850869
SDK2	2	4.56492e-14	0.848195
DCAF10	2	5.61998e-14	0.847304
PSORS1C2	2	1.27205e-13	0.842981
MYH14	2	1.37226e-13	0.841934
PIK3C3	2	1.50297e-13	0.84238
SP5	2	1.87313e-13	0.84102
FAM162A	2	9.08244e-13	0.833445
RABAC1	2	2.11462e-12	0.826181
HYPK	3	2.25414e-28	0.974064
DMKN	3	1.95644e-27	0.967424
HMBS	3	3.60186e-27	0.965508
NPPB	3	5.30879e-27	0.963146
ITPK1	3	5.68273e-27	0.96484
NMB	3	5.74351e-27	0.964015
MRPL22	3	1.42749e-26	0.960227
LAS1L	3	7.46912e-26	0.954256
NVL	3	1.5369e-25	0.952852
BLVRA	3	3.2309e-25	0.950357
TRIB1	3	3.79414e-25	0.949955
CENPN	3	6.21659e-25	0.948039
GNG4	3	7.86407e-25	0.947972
PEX26	3	8.14592e-25	0.947594
ISOC2	3	8.48404e-25	0.947393
STMN3	3	1.29758e-24	0.946145
OCIAD2	3	2.37048e-24	0.941399
SMIM4	3	4.00316e-24	0.941889
FOXN3	3	1.6784e-23	0.935428
ERBB2	3	2.62234e-23	0.934737
CYP4V2	3	3.61929e-23	0.933935
CXCR4	3	4.79383e-23	0.932776
CLEC2D	3	7.23815e-23	0.929813
RPA3	3	2.28682e-22	0.926404
CTBP2	3	8.72831e-22	0.917335
CYP26A1	3	1.76532e-21	0.919006
FHL2	3	2.30942e-21	0.918093
PHF10	3	2.70904e-21	0.917268
ACBD6	3	2.91144e-21	0.916422
TSFM	3	4.33648e-21	0.914862
ATP5PD	3	4.49494e-21	0.903743
NOP16	3	4.70499e-21	0.913102
CHURC1	3	4.97291e-21	0.915174
NGLY1	3	6.31433e-21	0.913725
MED22	3	6.50128e-21	0.912411
SS18L2	3	8.3134e-21	0.911497
ANKRD2	3	1.02052e-20	0.909804
TUBB6	3	1.16419e-20	0.906551
ADM	3	2.20926e-20	0.909403
TOR3A	3	2.29855e-20	0.908779
EPHX3	3	3.51094e-20	0.907531
PORCN	3	4.91982e-20	0.906328
COPS9	3	1.84055e-19	0.899978
STK11IP	3	3.99786e-19	0.897995
COL9A3	3	4.14923e-19	0.897861
ELAC2	3	4.48706e-19	0.893316
BRAT1	3	1.13409e-18	0.893672
TOP1MT	3	1.89314e-18	0.891555
CARD19	3	2.30421e-18	0.890263
CNN1	3	6.30661e-18	0.886832
PPP2R2B	3	2.2238e-17	0.881684
MRPS18C	3	3.30282e-17	0.879389
SLC44A1	3	5.81173e-17	0.874933
HIKESHI	3	2.50192e-16	0.868761
GPANK1	3	1.08253e-15	0.86348
THOP1	3	1.90105e-15	0.861921
NDUFS7	3	2.36373e-15	0.860004
SLC27A1	3	3.09259e-15	0.860361
TK1	3	3.39061e-15	0.855548
NCOR2	3	1.19494e-14	0.853342
SMARCA4	3	1.21106e-14	0.850802
IMPA2	3	1.31806e-14	0.852384
DUSP15	3	1.56543e-14	0.850245
MLXIPL	3	1.69231e-14	0.85234
NYX	3	1.00896e-13	0.842402
SYNGR4	3	2.01074e-13	0.840998
CASP8	3	2.79153e-13	0.839996
COPS5	3	7.23552e-13	0.833133
PLEKHJ1	3	1.38561e-12	0.825401
IRX4	3	1.92101e-12	0.829635
EIF4E2	3	4.66009e-12	0.819742
ACAT1	3	4.24549e-11	0.814973
CNNM4	4	2.09909e-29	0.994718
DDR1	4	2.01362e-26	0.970403
PKDCC	4	3.76164e-26	0.9681
LMO1	4	6.81981e-26	0.964982
DLK1	4	1.884e-25	0.961259
TTYH1	4	8.7292e-25	0.957234
PPP1R9A	4	4.16812e-24	0.951603
BMP7	4	5.29954e-24	0.950649
DTX3	4	2.00158e-23	0.944204
SORL1	4	2.22958e-23	0.945088
FAM185A	4	2.70324e-23	0.942529
KBTBD11	4	2.89238e-23	0.942994
ZNF219	4	1.02486e-22	0.938596
CA14	4	1.23754e-22	0.938317
TMEM42	4	1.74036e-22	0.937433
ECI1	4	6.86041e-22	0.929662
SOX11	4	1.15311e-21	0.93022
PRRT2	4	1.26361e-21	0.929289
MBD2	4	3.64764e-21	0.925567
C1ORF54	4	1.14924e-20	0.920424
RNF130	4	1.64667e-20	0.919354
ELP2	4	2.37616e-20	0.917051
LINGO1	4	3.10205e-20	0.916004
DYNLL2	4	1.05127e-19	0.909302
DRAXIN	4	1.11362e-19	0.911234
MCRIP2	4	1.15816e-19	0.911652
GLI3	4	1.18474e-19	0.91149
FEZ1	4	1.18879e-19	0.911932
LZTS2	4	2.16587e-19	0.908488
PLEKHA4	4	2.33897e-19	0.909116
GNAZ	4	2.70932e-19	0.907697
CYB5R2	4	3.41308e-19	0.906859
PHIP	4	5.73803e-19	0.903811
ADGRA3	4	5.73879e-19	0.904812
LTA4H	4	8.08669e-19	0.9006
PMPCB	4	8.25532e-19	0.899134
ANKS6	4	1.79872e-18	0.900484
SCHIP1	4	2.15163e-18	0.899739
FAM111A	4	3.99405e-18	0.897296
SFRP1	4	6.51893e-18	0.892713
DVL1	4	8.78924e-18	0.89241
GGA1	4	1.2781e-17	0.891828
RAB3IP	4	1.28065e-17	0.892317
GAA	4	2.71415e-17	0.88906
ARL3	4	4.25206e-17	0.885406
PAMR1	4	4.58711e-17	0.886733
HSF1	4	9.03112e-17	0.883056
PDE4C	4	1.03576e-16	0.883289
CEP131	4	2.02084e-16	0.880381
CAMTA1	4	7.7082e-16	0.872726
ABLIM1	4	1.02026e-15	0.872679
MTA1	4	1.27733e-15	0.870189
ANKRD46	4	2.67639e-15	0.868793
TBCD	4	4.10789e-15	0.866211
HCRT	4	4.15364e-15	0.863628
ABHD17C	4	4.171e-15	0.866699
SLC2A8	4	4.30025e-15	0.866746
SHISA4	4	5.88552e-15	0.864489
CHD7	4	7.09281e-15	0.86421
HSBP1	4	1.67838e-14	0.852622
IL27	4	2.57007e-14	0.856043
TRMT5	4	2.68156e-14	0.855438
CRACR2B	4	3.54459e-14	0.856857
APC2	4	4.16514e-14	0.855065
COTL1	4	8.59009e-14	0.851552
PRSS36	4	2.50675e-13	0.845875
CD79A	4	3.28507e-13	0.844479
ORMDL3	4	5.5676e-13	0.843711
GFOD2	4	9.76297e-13	0.841361
WIPI2	4	9.79113e-12	0.826935
CEACAM19	4	1.01546e-11	0.827144
SMYD3	4	8.96222e-11	0.818233
MCAT	4	3.53893e-10	0.811182
C7ORF50	5	4.47886e-16	0.987018
MFAP2	5	5.36552e-16	0.986085
ADSL	5	9.55221e-16	0.98247
C9ORF16	5	2.55104e-15	0.977223
LITAF	5	3.8175e-15	0.974736
LAMTOR1	5	4.88031e-15	0.972442
PIN1	5	1.95361e-14	0.964785
NDUFV2	5	3.37946e-14	0.959033
SSR4	5	5.22677e-14	0.958139
MTG1	5	9.13686e-14	0.955885
DYNLRB1	5	1.89079e-13	0.950948
ID3	5	3.73734e-13	0.946867
MRPL54	5	6.18123e-13	0.944108
TRAPPC2L	5	6.24271e-13	0.943836
C12ORF45	5	1.38702e-12	0.938938
SSBP1	5	3.69026e-12	0.930348
CFAP36	5	4.16981e-12	0.931786
MARVELD3	5	4.89734e-12	0.930892
NAA10	5	9.76132e-12	0.926267
APRT	5	1.00945e-11	0.922419
NTPCR	5	1.57881e-11	0.923002
NDUFS6	5	4.1176e-11	0.914879
SIVA1	5	8.92793e-11	0.909476
MTA3	5	1.29474e-10	0.908699
PSMA4	5	1.59554e-10	0.903451
NDUFA9	5	1.73121e-10	0.906172
SEC11C	5	6.00737e-10	0.898399
NDUFS8	5	8.15011e-10	0.895328
COMMD4	5	6.16376e-09	0.879431
LYRM4	5	1.0809e-08	0.877565
DERL2	5	1.51187e-08	0.875078
NDUFS3	5	2.25253e-08	0.868975
PSMD6	5	2.44079e-08	0.870064
NSMCE1	5	4.10764e-08	0.868004
PPA2	5	4.63802e-08	0.866877
MTHFS	5	3.32909e-07	0.851407
NME1	5	4.19693e-07	0.845344
ATP5MC2	5	6.08178e-07	0.840757
TPM2	5	3.87723e-06	0.827231
CLNS1A	5	5.43035e-05	0.801384
CD53	6	7.52648e-16	0.980198
SUCLG1	6	1.18949e-15	0.995998
AQP6	6	2.25767e-15	0.964686
TIMM9	6	2.87277e-15	0.990223
PLAC8	6	1.75571e-14	0.979868
S100A16	6	1.97234e-14	0.979084
MRPL40	6	2.36869e-14	0.978012
RWDD1	6	2.4226e-14	0.976444
MXRA7	6	3.12512e-14	0.976485
ANPEP	6	6.3515e-14	0.970875
MRPS5	6	1.02514e-13	0.968771
PRAP1	6	1.04689e-13	0.968894
PTGES	6	1.04784e-13	0.954909
SNX8	6	1.61573e-13	0.9658
NDUFB6	6	1.9669e-13	0.963944
ACKR2	6	2.20135e-13	0.940512
SDHB	6	3.82596e-13	0.960149
SLC12A3	6	3.93567e-13	0.952888
GATA2	6	4.48842e-13	0.959158
GATA3	6	4.51769e-13	0.95953
CRIP1	6	6.05788e-13	0.956477
PDCD6	6	6.57553e-13	0.954208
ARHGAP8/PRR5-ARHGAP8	6	8.34346e-13	0.955611
PSMD12	6	1.45502e-12	0.951609
MRPS24	6	1.71704e-12	0.941502
MRPL34	6	2.30178e-12	0.947318
LRP2	6	2.49412e-12	0.9467
HPGD	6	4.37251e-12	0.944101
PLEKHB2	6	4.68912e-12	0.942863
RAB2A	6	4.72449e-12	0.943564
MRPS15	6	7.40048e-12	0.939728
ATP6V0A4	6	7.97599e-12	0.940264
MRPS12	6	9.97874e-12	0.936881
WDR83OS	6	1.21177e-11	0.937294
TAX1BP3	6	1.69772e-11	0.935355
SMPDL3A	6	1.811e-11	0.934983
UQCRFS1	6	1.9996e-11	0.925248
RPUSD3	6	2.08008e-11	0.933911
UCHL3	6	2.21658e-11	0.933086
EBP	6	2.75705e-11	0.92863
SNX5	6	2.86132e-11	0.927269
MRPS33	6	2.89715e-11	0.931394
ATP6V0B	6	3.74398e-11	0.928713
SLC7A7	6	3.94989e-11	0.929744
NDUFB5	6	5.8501e-11	0.926898
LRRFIP1	6	6.7388e-11	0.925908
CMC1	6	1.79769e-10	0.919018
NUDT5	6	5.27548e-10	0.909942
PPA1	6	5.74717e-10	0.908086
S100A14	6	8.40326e-10	0.907467
KHDRBS3	6	1.03083e-09	0.906477
PSMG2	6	1.50706e-09	0.903465
NKAP	6	1.82865e-09	0.902351
SMAGP	6	2.07e-09	0.90165
ITGB1BP1	6	6.40269e-09	0.893069
NDUFAB1	6	1.36426e-08	0.882261
MRPL46	6	1.50241e-08	0.885891
CLN3	6	4.07388e-08	0.879084
GLIPR2	6	4.42673e-08	0.878507
ASRGL1	6	3.02464e-07	0.863119
DTYMK	6	2.40204e-06	0.84014
UBE2F	6	1.90834e-05	0.825206
PTGR1	6	1.93779e-05	0.826238
EXOSC8	6	3.40977e-05	0.818234
DNAH10	7	4.7853e-13	0.995681
DMRTB1	7	5.69573e-13	0.998171
TBX5	7	6.3439e-13	0.99502
HOXA7	7	7.26761e-13	0.99939
LRRC17	7	9.51326e-13	0.999339
MCTP1	7	1.03729e-12	0.991972
WAC	7	1.27257e-12	0.994411
HSF2BP	7	1.31798e-12	0.993394
TSG101	7	1.50595e-12	0.999136
FBLN7	7	1.59609e-12	0.999746
FRMD3	7	1.62673e-12	1
FBXO27	7	1.6632e-12	0.999797
PPP2R5C	7	1.67269e-12	1
GNA11	7	1.69027e-12	0.999898
EPSTI1	7	1.77251e-12	1
ANXA7	7	1.77616e-12	1
BAIAP2	7	1.78029e-12	1
PRR15	7	1.80491e-12	1
FAM13A	7	1.8066e-12	1
PCGF1	7	1.81082e-12	1
NKX3-1	7	1.8349e-12	0.998984
SUGCT	7	1.84527e-12	0.999695
RIPOR3	7	1.85037e-12	0.999085
PRELID2	7	1.85731e-12	0.999797
GRB7	7	1.8933e-12	0.999695
LMBRD1	7	1.90177e-12	0.999492
ALOXE3	7	1.90432e-12	0.996443
OFD1	7	1.90981e-12	0.999441
NUF2	7	1.92939e-12	0.999289
TTC5	7	1.94761e-12	0.999441
TRMT44	7	1.96679e-12	0.99939
AKTIP	7	1.97112e-12	0.99939
SDCCAG8	7	1.99152e-12	0.999289
INTS8	7	1.99973e-12	0.999289
WWOX	7	2.05562e-12	0.998933
ARMC8	7	2.06393e-12	0.998882
UNKL	7	2.10082e-12	0.998628
CHMP3	7	2.13534e-12	0.998679
NTRK3	7	2.14015e-12	0.998628
GNPDA2	7	2.17697e-12	0.998425
NCAPH	7	2.19526e-12	0.99812
EBAG9	7	2.19662e-12	0.998476
FSTL4	7	2.216e-12	0.991514
PPHLN1	7	2.21894e-12	0.998323
ZCCHC7	7	2.23147e-12	0.998476
MBD4	7	2.23826e-12	0.998272
RADIL	7	2.25819e-12	0.998323
GPR37	7	2.3295e-12	0.998171
TRAF3IP2	7	2.33408e-12	0.998171
BNIP1	7	2.37969e-12	0.997967
SEC22A	7	2.41034e-12	0.99751
EPHB1	7	2.42689e-12	0.997409
CIR1	7	2.42996e-12	0.997764
CEP78	7	2.43972e-12	0.997764
NSD2	7	2.44856e-12	0.997612
ZAR1	7	2.48887e-12	0.995478
CPEB1	7	2.49147e-12	0.997663
CWC25	7	2.52237e-12	0.997256
STAG3	7	2.53122e-12	0.99751
ASB8	7	2.53167e-12	0.997561
GPATCH1	7	2.54069e-12	0.997459
KIFC3	7	2.56316e-12	0.9969
BTBD10	7	2.57501e-12	0.997358
PWP1	7	2.64233e-12	0.992683
LMO7	7	2.65604e-12	0.997205
MTUS1	7	2.73144e-12	0.997002
PARP16	7	2.77871e-12	0.99685
IAH1	7	2.78723e-12	0.996443
CNRIP1	7	2.80607e-12	0.996545
ALKBH5	7	2.81371e-12	0.996646
PXK	7	2.81563e-12	0.996799
CCNB2	7	2.90054e-12	0.989024
CAMK2G	7	2.91815e-12	0.996189
CNOT6L	7	2.97395e-12	0.99624
FIP1L1	7	2.97574e-12	0.992632
NSMCE4A	7	3.00842e-12	0.995122
DEPDC7	7	3.01647e-12	0.99624
POC5	7	3.01938e-12	0.99624
PINX1	7	3.04126e-12	0.996138
BLCAP	7	3.05297e-12	0.995833
YEATS4	7	3.07336e-12	0.995986
SMAD1	7	3.0931e-12	0.995478
MED19	7	3.11957e-12	0.994817
MSI2	7	3.20824e-12	0.995732
GSAP	7	3.24179e-12	0.989583
SUSD3	7	3.25866e-12	0.995681
BPGM	7	3.30612e-12	0.995122
COPS8	7	3.45759e-12	0.994817
TAF3	7	3.46717e-12	0.995122
RIOK1	7	3.46875e-12	0.995122
POLB	7	3.50448e-12	0.995122
FEZ2	7	3.5069e-12	0.994715
MEAF6	7	3.53346e-12	0.994309
MRE11	7	3.58974e-12	0.994919
CDK2AP2	7	3.69422e-12	0.994715
CENPP	7	3.70618e-12	0.994411
MGST2	7	3.72075e-12	0.994715
DDX59	7	3.88416e-12	0.994411
ADD3	7	3.9102e-12	0.993902
CCNO	7	3.92038e-12	0.990396
DYNC2LI1	7	3.94194e-12	0.994207
ZNF330	7	3.96327e-12	0.994106
EXO5	7	3.98409e-12	0.994157
FAM83E	7	4.02354e-12	0.991413
CPNE9	7	4.06337e-12	0.991667
WFDC2	7	4.11494e-12	0.993902
REV1	7	4.1473e-12	0.993801
SYTL2	7	4.15269e-12	0.992226
GGACT	7	4.25846e-12	0.993598
B3GNT4	7	4.27622e-12	0.992073
OGFOD1	7	4.3111e-12	0.993394
AKIRIN2	7	4.34779e-12	0.992632
ZNF689	7	4.38618e-12	0.993394
RAC2	7	4.47493e-12	0.993089
SP110	7	4.51496e-12	0.99248
TROAP	7	4.51692e-12	0.992988
NTAN1	7	4.52696e-12	0.992937
MAPK4	7	4.59417e-12	0.992429
RBM4B	7	4.60514e-12	0.993089
ING3	7	4.74129e-12	0.992683
RBMX2	7	4.76285e-12	0.992683
C12ORF65	7	4.8351e-12	0.992734
DTX2	7	4.86307e-12	0.985874
CNOT7	7	4.89555e-12	0.989431
AKAP1	7	4.94966e-12	0.991616
SLU7	7	4.97085e-12	0.992073
YIPF6	7	4.98134e-12	0.991311
KALRN	7	4.9966e-12	0.99248
FER	7	5.00281e-12	0.99248
CCDC59	7	5.03664e-12	0.991768
CNOT11	7	5.1058e-12	0.992175
B3GNT2	7	5.17082e-12	0.992276
MRNIP	7	5.2329e-12	0.992073
SFMBT1	7	5.23875e-12	0.992124
SECISBP2	7	5.25204e-12	0.991209
PPP1R3D	7	5.35736e-12	0.991413
CYSTM1	7	5.40554e-12	0.991514
NPM2	7	5.49201e-12	0.991006
THBS4	7	5.58008e-12	0.991768
ETFA	7	5.58849e-12	0.990244
ZBTB49	7	5.59205e-12	0.991209
BORCS5	7	5.61193e-12	0.991463
C3ORF38	7	5.67784e-12	0.991514
MED20	7	5.70749e-12	0.991463
IER3IP1	7	5.72667e-12	0.991209
ARMC1	7	5.77139e-12	0.991311
MSRA	7	5.87877e-12	0.99126
PRDM4	7	5.94546e-12	0.991108
LRRC49	7	5.98755e-12	0.991057
KLHL7	7	6.03873e-12	0.991057
CDC5L	7	6.21182e-12	0.990396
MINDY3	7	6.21663e-12	0.990803
FAM167A	7	6.23005e-12	0.985722
C16ORF74	7	6.2511e-12	0.990803
TMOD1	7	6.3594e-12	0.990295
MGAT5B	7	6.39972e-12	0.990091
MYLIP	7	6.4394e-12	0.99065
DCAF7	7	6.50649e-12	0.990244
NANOS1	7	6.80833e-12	0.990193
PIAS4	7	6.89828e-12	0.990041
BARD1	7	6.90313e-12	0.989888
FNTB	7	6.91849e-12	0.989837
ELOVL4	7	6.9288e-12	0.990041
SLC12A8	7	7.08284e-12	0.989482
NAA35	7	7.18961e-12	0.988618
POLR3GL	7	7.24427e-12	0.989533
WIPF2	7	7.37912e-12	0.989177
TAF1A	7	7.41152e-12	0.989583
HERC6	7	7.61543e-12	0.989228
MITF	7	7.72364e-12	0.989228
UBE2Q2	7	7.76409e-12	0.989177
AURKC	7	7.79252e-12	0.988821
SUPT3H	7	7.81584e-12	0.989228
SRPK1	7	7.82379e-12	0.984096
PAIP1	7	7.82425e-12	0.987805
SASS6	7	8.05829e-12	0.988974
ESCO2	7	8.07229e-12	0.988923
PRR5L	7	8.2997e-12	0.987195
ACVR1B	7	8.37203e-12	0.988669
ZC3H8	7	8.42978e-12	0.988313
IPO8	7	8.44669e-12	0.988567
GLRX	7	8.47385e-12	0.988415
EXOSC9	7	8.503e-12	0.987754
ADAMTSL1	7	8.63078e-12	0.987602
DYNC1I2	7	8.66448e-12	0.986941
CEP57	7	8.73538e-12	0.988161
SLC4A7	7	8.86941e-12	0.988211
TACC3	7	9.03064e-12	0.987805
CNNM2	7	9.22291e-12	0.987907
TMCC2	7	9.27553e-12	0.987703
C2ORF76	7	9.31274e-12	0.987856
GRTP1	7	9.37275e-12	0.987907
KATNAL1	7	9.38132e-12	0.987652
ARL13B	7	9.42385e-12	0.987703
CHAF1A	7	9.53517e-12	0.986585
PSTPIP1	7	9.69352e-12	0.986179
DNAJC9	7	9.80282e-12	0.983943
LRRC28	7	9.94532e-12	0.987246
ZHX3	7	1.00296e-11	0.987297
SH3BP5	7	1.0165e-11	0.987246
TAMM41	7	1.02515e-11	0.986585
FAM220A	7	1.07731e-11	0.986585
GSDME	7	1.11055e-11	0.986484
UBXN11	7	1.112e-11	0.98623
ARHGAP18	7	1.15357e-11	0.98628
TADA2A	7	1.15458e-11	0.98628
MACO1	7	1.17147e-11	0.986077
DUSP22	7	1.17185e-11	0.985772
MDM1	7	1.17994e-11	0.986026
BCL2L13	7	1.23434e-11	0.985467
RTP1	7	1.23554e-11	0.985061
PSEN2	7	1.24896e-11	0.985417
TAOK3	7	1.2538e-11	0.98562
VWA5A	7	1.26519e-11	0.985569
ORC5	7	1.26728e-11	0.985315
ARG2	7	1.26759e-11	0.985163
RIOX2	7	1.27282e-11	0.985467
CTDSPL	7	1.2799e-11	0.985467
RIOK3	7	1.29239e-11	0.985315
THYN1	7	1.30426e-11	0.985061
WDR53	7	1.3064e-11	0.985213
JAZF1	7	1.30717e-11	0.985315
HPS5	7	1.42148e-11	0.984604
RNF14	7	1.496e-11	0.984299
C10ORF82	7	1.50593e-11	0.984045
FAM122A	7	1.51554e-11	0.98374
SUGT1	7	1.51827e-11	0.978354
SKAP2	7	1.52801e-11	0.984197
PIGU	7	1.54375e-11	0.984045
SLC35D1	7	1.54401e-11	0.984045
HHAT	7	1.57046e-11	0.983638
GLB1L	7	1.65602e-11	0.983384
SPAG16	7	1.66916e-11	0.983384
CLUAP1	7	1.69916e-11	0.983079
GPR137B	7	1.71966e-11	0.982927
ALKBH2	7	1.74043e-11	0.983028
SLC8A1	7	1.75254e-11	0.982825
C5ORF34	7	1.75682e-11	0.983028
C4ORF19	7	1.76853e-11	0.982876
HPF1	7	1.79526e-11	0.981707
GCH1	7	1.80407e-11	0.982774
PRKCG	7	1.80537e-11	0.978303
OXT	7	1.82197e-11	0.982825
EXOSC3	7	1.97135e-11	0.981707
MAGOH	7	2.00085e-11	0.981707
AIMP2	7	2.01535e-11	0.981098
PHTF2	7	2.01919e-11	0.981961
SYT17	7	2.06711e-11	0.981809
UBE2H	7	2.09126e-11	0.981606
ISL1	7	2.18466e-11	0.980488
REXO2	7	2.21123e-11	0.977693
GRK5	7	2.2826e-11	0.980996
MIXL1	7	2.36612e-11	0.979167
POLR1E	7	2.3709e-11	0.980793
DNAL4	7	2.39392e-11	0.980539
GPHA2	7	2.46718e-11	0.977236
KCNK16	7	2.48472e-11	0.962907
MRPL44	7	2.50806e-11	0.980183
KCTD5	7	2.53133e-11	0.97998
ZNF502	7	2.56727e-11	0.980234
TOGARAM2	7	2.62889e-11	0.977693
GEM	7	2.68271e-11	0.979624
PCP4L1	7	2.83189e-11	0.979268
PPP4R4	7	2.85218e-11	0.97876
NEDD1	7	2.9074e-11	0.979268
MED30	7	2.92647e-11	0.979268
STX12	7	2.93649e-11	0.979167
TMEM200A	7	2.94441e-11	0.979167
LSM11	7	2.94692e-11	0.978811
CAMLG	7	2.94756e-11	0.977998
DET1	7	2.94849e-11	0.978862
VPS72	7	2.99843e-11	0.978608
HAUS4	7	3.07621e-11	0.978811
UBXN4	7	3.11359e-11	0.978608
BSCL2	7	3.12667e-11	0.978659
R3HDM4	7	3.25772e-11	0.978354
NFATC3	7	3.4044e-11	0.977896
MTERF3	7	3.46015e-11	0.977795
PSMG1	7	3.60641e-11	0.971291
KLHL20	7	3.69972e-11	0.977287
GPATCH2	7	3.73475e-11	0.977236
SLC25A46	7	3.73669e-11	0.977287
ADAT1	7	3.88961e-11	0.976931
ELMO1	7	3.90615e-11	0.976829
UHRF2	7	3.98842e-11	0.976677
TMEM41A	7	4.039e-11	0.976728
MLLT3	7	4.05146e-11	0.976575
KATNA1	7	4.13629e-11	0.976321
ABHD16A	7	4.21815e-11	0.97627
PCID2	7	4.37119e-11	0.975559
FAM161A	7	4.47436e-11	0.975864
CAPN3	7	4.49876e-11	0.974898
KCNN2	7	4.51125e-11	0.975864
EPC1	7	5.05019e-11	0.974898
GNG2	7	5.15345e-11	0.974848
UHRF1	7	5.15487e-11	0.973171
NCBP3	7	5.30883e-11	0.974593
RAE1	7	5.33331e-11	0.974289
ABCC4	7	5.3488e-11	0.971697
KIF26B	7	5.48746e-11	0.973526
NFATC1	7	5.49706e-11	0.974289
NDE1	7	5.93537e-11	0.973577
ABCD4	7	6.32822e-11	0.972764
EIPR1	7	6.34881e-11	0.972612
RHOBTB3	7	6.42655e-11	0.973222
OSBPL1A	7	6.81403e-11	0.972663
ZCRB1	7	7.00443e-11	0.972409
WDR20	7	7.09369e-11	0.972256
PAK1IP1	7	7.1521e-11	0.971951
EVA1C	7	7.16355e-11	0.972154
TCTN1	7	7.38439e-11	0.972104
ATP6V1D	7	7.49986e-11	0.971443
AMPH	7	7.76748e-11	0.971392
GPR143	7	7.86917e-11	0.971646
SLC5A11	7	7.9041e-11	0.970833
ZSCAN21	7	8.08032e-11	0.971291
SPATA2	7	8.4923e-11	0.971037
ZNF426	7	8.58402e-11	0.970986
TXN2	7	8.58489e-11	0.970325
MIA2	7	8.92636e-11	0.97063
ZNRD1	7	9.22833e-11	0.969766
TMC5	7	9.55395e-11	0.970173
IWS1	7	9.84718e-11	0.969512
RFESD	7	1.01071e-10	0.968902
DUS4L	7	1.01352e-10	0.969665
LRRC8E	7	1.02059e-10	0.968648
TMEM50B	7	1.06083e-10	0.969258
MBIP	7	1.07975e-10	0.969106
PARL	7	1.13403e-10	0.968293
GPAT3	7	1.17757e-10	0.968445
QDPR	7	1.24173e-10	0.967937
TFG	7	1.26414e-10	0.96626
STXBP6	7	1.40752e-10	0.967124
NKAPD1	7	1.48378e-10	0.966616
HPRT1	7	1.50321e-10	0.966413
ICA1	7	1.63909e-10	0.965904
LRRC4	7	1.6406e-10	0.965752
NOL8	7	1.81424e-10	0.964533
FOXO3	7	1.92481e-10	0.964685
TMEM171	7	1.92481e-10	0.96372
SCLY	7	2.04159e-10	0.964177
AHSA1	7	2.08268e-10	0.963211
GINS2	7	2.12873e-10	0.962805
SCOC	7	2.20694e-10	0.963465
CCSER2	7	2.22047e-10	0.963364
LCMT1	7	2.50176e-10	0.961433
FAM114A2	7	2.63751e-10	0.962195
CLPX	7	2.68319e-10	0.961687
ANAPC10	7	2.71481e-10	0.961941
SMARCA2	7	2.74753e-10	0.961941
IQCD	7	2.84675e-10	0.961331
KRR1	7	3.00201e-10	0.960925
SLC25A26	7	3.02156e-10	0.961128
SAYSD1	7	3.02899e-10	0.960976
CDCA8	7	3.24711e-10	0.958943
GMEB1	7	3.32204e-10	0.960163
RSRC1	7	3.41377e-10	0.960112
SHD	7	3.56046e-10	0.959756
CENPK	7	3.62225e-10	0.959553
C9ORF78	7	3.6898e-10	0.95935
DNAJA4	7	3.80082e-10	0.95935
PSMD9	7	3.89644e-10	0.958028
GLIPR1	7	3.9771e-10	0.958994
MIS18A	7	4.16999e-10	0.95813
SAMD4A	7	4.22241e-10	0.958181
NUCB2	7	4.64696e-10	0.957724
MTFR2	7	4.73942e-10	0.957571
HSPB11	7	5.03933e-10	0.956453
NRG1	7	5.26131e-10	0.956657
NSMCE2	7	5.34348e-10	0.955894
ERBB4	7	5.51418e-10	0.956098
TLE2	7	5.65373e-10	0.956148
DUSP14	7	5.88283e-10	0.955742
MAD2L1	7	6.31506e-10	0.954421
ETHE1	7	7.19418e-10	0.954217
LRRFIP2	7	7.34474e-10	0.953811
C11ORF74	7	8.2484e-10	0.953049
WDR26	7	8.2667e-10	0.952744
TUBGCP4	7	1.00012e-09	0.951575
ULK4	7	1.06525e-09	0.951118
UNC93A	7	1.10445e-09	0.950661
UCP2	7	1.10863e-09	0.950813
NUP37	7	1.33439e-09	0.949035
HVCN1	7	1.36083e-09	0.949035
UBE2D3	7	1.55209e-09	0.944817
SNX24	7	1.73111e-09	0.947154
MORN2	7	1.73614e-09	0.947053
SLX4IP	7	1.87202e-09	0.946494
PCYT1A	7	1.89075e-09	0.946392
LIN52	7	1.9661e-09	0.946189
CSNK1G1	7	2.04325e-09	0.945833
FGFR1OP	7	2.56891e-09	0.943852
EMC2	7	2.69439e-09	0.942683
MBOAT2	7	2.88383e-09	0.942937
RNF24	7	3.57789e-09	0.941159
SGF29	7	4.91378e-09	0.938465
BIN3	7	5.01116e-09	0.937856
AUNIP	7	5.35244e-09	0.937957
PECR	7	8.81791e-09	0.93374
TEX30	7	1.05325e-08	0.932266
HAUS8	7	1.07694e-08	0.93125
DTNBP1	7	1.13818e-08	0.931352
LRR1	7	1.18251e-08	0.931402
HNF1A	7	1.46419e-08	0.92937
HAGH	7	1.64572e-08	0.928354
SLBP	7	1.67345e-08	0.927795
TCOF1	7	2.53731e-08	0.922409
FTCD	7	2.59708e-08	0.924187
NME7	7	3.44024e-08	0.922104
ATP1B1	7	3.6502e-08	0.920528
SEC22C	7	4.09696e-08	0.920681
CHAF1B	7	4.67301e-08	0.91936
RHOG	7	5.49704e-08	0.918089
PIGP	7	6.0218e-08	0.917429
CHST12	7	7.48692e-08	0.915346
PSMA5	7	1.22971e-07	0.906098
ILKAP	7	1.3457e-07	0.910417
NECTIN3	7	1.65286e-07	0.908333
DPF1	7	1.83045e-07	0.905894
CRK	7	4.91212e-07	0.898425
MOCS2	7	6.70287e-07	0.895528
MRPL32	7	8.79204e-07	0.889075
TXNDC9	7	1.03019e-06	0.89065
RGMA	7	1.16946e-06	0.890041
UBE2I	7	1.7589e-06	0.877591
STX18	7	2.83386e-06	0.881199
EFCAB11	7	4.715e-06	0.876169
ZFYVE21	7	9.14561e-06	0.869004
HMBOX1	7	2.04643e-05	0.861687
TBC1D7	7	0.000819448	0.821799
GIP	8	5.68225e-07	0.988435
RBP7	8	1.69532e-06	0.99966
ATP6V1E1	8	2.34444e-06	0.995578
SYS1	8	2.39857e-06	0.995408
LARP1B	8	2.47346e-06	0.994983
MTMR14	8	2.48629e-06	0.992432
ACOT11	8	2.53453e-06	0.994558
ERCC1	8	2.79533e-06	0.993282
BAIAP2L2	8	3.10685e-06	0.992092
GABARAPL1	8	3.12851e-06	0.991667
ARL8B	8	3.13511e-06	0.991327
CHRNB1	8	3.1738e-06	0.991837
EMC3	8	3.18704e-06	0.989626
PRKD2	8	3.26911e-06	0.991156
TAS1R1	8	3.41181e-06	0.990391
BATF3	8	3.50346e-06	0.990646
TPRKB	8	3.67841e-06	0.989541
SLC35F2	8	3.71548e-06	0.989711
CASP6	8	3.71921e-06	0.989626
NME6	8	4.06931e-06	0.98869
LZIC	8	4.43078e-06	0.987245
EFNA4	8	4.51885e-06	0.987245
DIABLO	8	4.56457e-06	0.985969
DRAM1	8	4.71813e-06	0.986905
BYSL	8	4.83588e-06	0.986054
WDR66	8	5.26612e-06	0.985119
RAB29	8	5.89714e-06	0.984014
PIK3IP1	8	5.99275e-06	0.982653
GOSR1	8	6.16755e-06	0.983333
RNF11	8	6.48782e-06	0.982058
TAF12	8	6.5801e-06	0.981973
FKBPL	8	6.75029e-06	0.982143
ING2	8	6.82682e-06	0.981718
AURKB	8	7.19e-06	0.981122
MRM3	8	7.24119e-06	0.981378
SERTAD1	8	7.467e-06	0.980952
PFDN1	8	7.52844e-06	0.979762
LGALS4	8	7.74875e-06	0.980017
NOL9	8	7.91062e-06	0.980187
CORO1A	8	8.39828e-06	0.978997
NKIRAS2	8	8.47951e-06	0.979082
SNUPN	8	8.47989e-06	0.978571
UBXN8	8	8.94519e-06	0.978571
C12ORF43	8	9.08604e-06	0.978486
HAT1	8	9.25492e-06	0.977041
RTF2	8	9.28357e-06	0.977806
TOR1B	8	9.32672e-06	0.978061
METTL1	8	9.40537e-06	0.977976
SCNM1	8	9.56884e-06	0.976361
ELOF1	8	9.59832e-06	0.977636
TERF2IP	8	9.96653e-06	0.977296
PLIN2	8	1.00797e-05	0.977041
GATA6	8	1.00931e-05	0.977041
PPP2R3C	8	1.06023e-05	0.975935
ATP8B1	8	1.07838e-05	0.965051
SNRNP35	8	1.09072e-05	0.975935
TTC4	8	1.14742e-05	0.97551
TMEM208	8	1.16609e-05	0.973469
BAK1	8	1.189e-05	0.974915
IER3	8	1.19331e-05	0.975
SOAT1	8	1.19929e-05	0.975
SNF8	8	1.30075e-05	0.970153
LGMN	8	1.31196e-05	0.973554
TRAPPC3	8	1.3242e-05	0.973299
CLPP	8	1.3353e-05	0.970408
GPATCH4	8	1.35145e-05	0.972874
SKA2	8	1.37694e-05	0.972789
JAGN1	8	1.38251e-05	0.971939
TAF9	8	1.39984e-05	0.971429
DDX39A	8	1.42556e-05	0.967857
ELP6	8	1.44648e-05	0.971599
SNX16	8	1.45304e-05	0.972449
SNRNP27	8	1.45891e-05	0.971939
DLK2	8	1.49085e-05	0.970833
LIAS	8	1.54926e-05	0.971599
ELL3	8	1.56095e-05	0.971429
ATF3	8	1.59175e-05	0.971173
TMEM159	8	1.61665e-05	0.971003
GDPD1	8	1.64434e-05	0.970833
ARPC5L	8	1.65326e-05	0.970493
CLPTM1L	8	1.66032e-05	0.969218
AFTPH	8	1.70328e-05	0.970153
SOX15	8	1.81388e-05	0.968622
ATG2A	8	1.86831e-05	0.969048
TRNAU1AP	8	1.88332e-05	0.968622
SMIM7	8	1.9233e-05	0.968452
SLC5A5	8	1.93583e-05	0.96233
BLVRB	8	1.95062e-05	0.968452
TEFM	8	1.95074e-05	0.968452
ZNF593	8	2.00329e-05	0.968027
RPAIN	8	2.02676e-05	0.966667
CD82	8	2.10222e-05	0.967687
GOSR2	8	2.11941e-05	0.967347
FAM151A	8	2.18757e-05	0.966667
TMEM138	8	2.19923e-05	0.967007
RAD51	8	2.21175e-05	0.966071
PRPH	8	2.2834e-05	0.965731
HDHD3	8	2.29658e-05	0.966497
KNSTRN	8	2.3685e-05	0.964456
MAST3	8	2.37608e-05	0.965901
TTF1	8	2.44153e-05	0.965646
CERS5	8	2.45185e-05	0.965391
CDIPT	8	2.5215e-05	0.965051
CIART	8	2.63802e-05	0.964626
SLC35B1	8	2.75032e-05	0.96369
RPF1	8	2.77048e-05	0.963776
POP4	8	2.81555e-05	0.96301
PLPP2	8	2.8621e-05	0.963605
CINP	8	3.06734e-05	0.96267
MRPS23	8	3.15219e-05	0.961905
TUBD1	8	3.42907e-05	0.960969
NGRN	8	3.72148e-05	0.959354
NAIF1	8	3.78613e-05	0.959524
RPP14	8	3.90503e-05	0.959014
RPF2	8	3.93829e-05	0.959099
ST8SIA5	8	4.34338e-05	0.957568
ARMC7	8	4.3498e-05	0.957738
MRPL48	8	4.50527e-05	0.957143
TEX19	8	4.65383e-05	0.956803
DYNC1LI1	8	4.67092e-05	0.956888
RB1CC1	8	4.74053e-05	0.956463
MRPL1	8	4.86815e-05	0.956463
BAG4	8	4.93357e-05	0.956207
CDC25B	8	5.04526e-05	0.955782
MLF1	8	5.07823e-05	0.955697
RMND1	8	5.17087e-05	0.955527
VKORC1	8	5.18999e-05	0.953741
PDCD2L	8	5.20959e-05	0.955357
BRMS1L	8	5.33207e-05	0.955017
DPPA2	8	5.50918e-05	0.954762
PLA2G15	8	5.74129e-05	0.954082
TMEM68	8	5.80169e-05	0.953912
FRG1	8	5.92937e-05	0.952296
GCHFR	8	6.65795e-05	0.952126
TRAPPC4	8	6.71771e-05	0.951361
LMBR1L	8	6.84183e-05	0.951446
TIMM17A	8	6.94077e-05	0.947959
CNIH1	8	7.25742e-05	0.949915
GEMIN6	8	7.66312e-05	0.949915
AP5S1	8	7.8899e-05	0.949745
SPPL3	8	8.10838e-05	0.948724
MISP	8	8.99586e-05	0.938095
CCDC174	8	0.000102636	0.946003
PPP1R2	8	0.000105063	0.945578
USP7	8	0.000108104	0.944218
LSM1	8	0.000110707	0.943367
DPH3	8	0.000111025	0.944643
CTSB	8	0.000112781	0.944303
MSRB1	8	0.000113322	0.944558
MPLKIP	8	0.000117607	0.943622
OXSM	8	0.000123139	0.943707
SYF2	8	0.000129964	0.942262
SSX2IP	8	0.000144643	0.941412
CCPG1	8	0.000153149	0.940561
EMG1	8	0.000159579	0.938095
RNF125	8	0.000161514	0.939966
ISG20L2	8	0.000168567	0.939116
UBXN1	8	0.000185811	0.928316
POLR1D	8	0.000227122	0.934439
PPIE	8	0.000228837	0.934694
USP16	8	0.000236137	0.934099
C15ORF40	8	0.000250435	0.933588
PPIG	8	0.000302141	0.929762
LAMTOR5	8	0.000311779	0.928912
RAD51C	8	0.000333567	0.929677
ZNHIT1	8	0.000336235	0.927891
RPL7L1	8	0.000386884	0.926531
EBNA1BP2	8	0.000394646	0.922619
LYAR	8	0.000411628	0.926276
POP5	8	0.000426598	0.92619
MRPS17	8	0.000452632	0.925085
VRK3	8	0.000463393	0.924915
MRPS7	8	0.000578754	0.921344
BHMT	8	0.00064316	0.919983
IFI30	8	0.000702831	0.919133
SOAT2	8	0.000786797	0.916922
NAA20	8	0.000833756	0.916241
MRPL21	8	0.000895008	0.914881
OARD1	8	0.000955137	0.913605
RPS19BP1	8	0.000993408	0.91369
RRM2	8	0.00101563	0.911905
PMM2	8	0.00104278	0.91318
NANS	8	0.00107463	0.91267
TMCO1	8	0.00152409	0.906973
C8ORF76	8	0.00154283	0.907143
RAB11A	8	0.00165974	0.904592
PIP5K1B	8	0.00177696	0.905357
BUD23	8	0.00200082	0.903316
RNASEH1	8	0.00212048	0.901956
MRPS22	8	0.0022209	0.90034
TMEM126A	8	0.0022332	0.90068
SLC25A33	8	0.00367472	0.891752
CDC42EP1	8	0.00394918	0.890816
RSPRY1	8	0.00439829	0.889116
FUCA1	8	0.00488788	0.887245
PABPC4	8	0.00551255	0.884354
NPRL3	8	0.00964207	0.87517
ELOC	8	0.0108023	0.862245
RPP40	8	0.0115045	0.872534
NF2	8	0.0138269	0.869048
TMEM87A	8	0.0188614	0.86267
SMYD2	8	0.0223353	0.86165
GTPBP8	8	0.0308837	0.855272
HEXIM2	8	0.0435941	0.849915
MBD3L2	9	2.53968e-08	0.990431
ZNF394	9	1.07792e-07	1
CEP85L	9	1.182e-07	0.999252
DUSP12	9	1.19163e-07	0.997832
RAP1GDS1	9	1.22721e-07	0.998654
SERTAD3	9	1.29076e-07	0.998206
MPP5	9	1.43132e-07	0.997159
CCNA1	9	1.56602e-07	0.990431
BNIP2	9	1.57726e-07	0.995589
RRN3	9	1.58009e-07	0.996112
ZCCHC10	9	1.58348e-07	0.996038
CLP1	9	1.59392e-07	0.995963
CDR2	9	1.66e-07	0.995514
CDKN2AIP	9	1.67678e-07	0.99544
FBXW7	9	1.68809e-07	0.994916
CLK4	9	1.70188e-07	0.995365
KLHL11	9	1.78961e-07	0.994393
GPATCH11	9	2.00909e-07	0.993197
PPM1D	9	2.06185e-07	0.992972
CUL2	9	2.07885e-07	0.993122
CCDC12	9	2.08194e-07	0.992225
MED26	9	2.08366e-07	0.992748
PHAX	9	2.11666e-07	0.992673
FBXL12	9	2.34682e-07	0.991253
RNF4	9	2.37221e-07	0.99058
OSER1	9	2.41849e-07	0.991103
FASTKD5	9	2.42948e-07	0.991103
KLF17	9	2.45158e-07	0.99058
WDR47	9	2.51293e-07	0.991029
SLC34A2	9	2.51317e-07	0.99073
DIS3L	9	2.91694e-07	0.989384
SGK1	9	2.99965e-07	0.989085
YRDC	9	3.06957e-07	0.988562
TIMM8A	9	3.15708e-07	0.988562
SLC16A6	9	3.30589e-07	0.976376
GPATCH3	9	3.3553e-07	0.987664
SNAPC2	9	3.39482e-07	0.98759
FAM53C	9	3.48183e-07	0.987291
ZNF668	9	3.55006e-07	0.987365
ZNFX1	9	3.6152e-07	0.987141
CXORF40A/CXORF40B	9	3.74627e-07	0.986244
ULK2	9	3.79754e-07	0.986543
TFB2M	9	3.93579e-07	0.98602
DCLRE1B	9	4.06286e-07	0.985795
FGFR1OP2	9	4.22135e-07	0.985197
CFAP97	9	4.22248e-07	0.984973
C9ORF85	9	4.33101e-07	0.985123
DAZAP2	9	4.34643e-07	0.984674
ZFYVE19	9	4.35383e-07	0.984898
MFSD2A	9	4.4601e-07	0.98445
KPTN	9	4.47947e-07	0.984674
MED6	9	4.50657e-07	0.98445
PFKFB3	9	4.57702e-07	0.984375
CTNNBL1	9	4.59025e-07	0.984151
ATG14	9	4.64958e-07	0.984225
KLHL15	9	4.69657e-07	0.984076
DNAJB6	9	4.76944e-07	0.982057
C2ORF49	9	4.89664e-07	0.983553
FBXO5	9	4.90377e-07	0.983403
ATG101	9	4.92202e-07	0.983328
NMNAT1	9	4.93035e-07	0.983403
GLUL	9	4.94765e-07	0.983254
ZMAT5	9	5.08723e-07	0.982955
RBM48	9	5.13157e-07	0.983029
DDIAS	9	5.17408e-07	0.982805
NUFIP1	9	5.17693e-07	0.98288
GTPBP4	9	5.1842e-07	0.981459
DDX49	9	5.37892e-07	0.982356
TVP23B	9	5.40211e-07	0.982132
ATG12	9	5.46403e-07	0.981908
ZNF473	9	5.48128e-07	0.982057
CCNE1	9	5.83612e-07	0.978469
SHQ1	9	6.10166e-07	0.981011
CHTOP	9	6.11133e-07	0.980114
ATG5	9	6.26575e-07	0.980338
CRIPT	9	6.48161e-07	0.979889
NOSIP	9	6.48206e-07	0.979217
ZIK1	9	6.51779e-07	0.980188
INO80C	9	6.65593e-07	0.979889
SNAI1	9	6.68004e-07	0.979889
ZFYVE1	9	6.72168e-07	0.97959
KITLG	9	6.72603e-07	0.979217
GRPEL1	9	6.82943e-07	0.979366
NCK1	9	6.91469e-07	0.979217
E2F6	9	7.04191e-07	0.978245
KIAA1191	9	7.18334e-07	0.976824
RABGEF1	9	7.28065e-07	0.978319
FAM104A	9	7.29888e-07	0.976002
LSM10	9	7.32768e-07	0.978469
IMPDH1	9	7.36232e-07	0.978319
UTP11	9	7.51275e-07	0.97802
GINS3	9	7.76157e-07	0.977796
PMM1	9	8.02428e-07	0.977647
RFK	9	8.02428e-07	0.977647
PRPF38A	9	8.04578e-07	0.977123
CREM	9	8.10996e-07	0.977422
ABCF2	9	8.187e-07	0.977347
C2ORF69	9	8.22796e-07	0.977273
TOR1A	9	8.45224e-07	0.976974
RACGAP1	9	8.56923e-07	0.976525
KDM5B	9	8.60463e-07	0.975404
WDR45	9	8.61368e-07	0.9766
BUD31	9	8.64496e-07	0.976301
THAP12	9	8.69368e-07	0.976077
IRX5	9	8.7624e-07	0.975778
IFRD1	9	8.81197e-07	0.976301
YY1	9	8.86623e-07	0.975778
RSRC2	9	9.02583e-07	0.973385
VAMP1	9	9.10273e-07	0.967105
RNF168	9	9.29979e-07	0.975703
NGDN	9	9.42841e-07	0.974731
NOL12	9	9.45158e-07	0.975628
SIAH1	9	9.46001e-07	0.975628
CBLN1	9	9.48066e-07	0.975105
ZNF410	9	9.5909e-07	0.975329
SCO1	9	9.63261e-07	0.97503
WDR83	9	9.86079e-07	0.974955
CDC6	9	1.00299e-06	0.974432
R3HCC1L	9	1.01832e-06	0.974656
GLS	9	1.02202e-06	0.974656
SBNO1	9	1.09528e-06	0.973535
TESK2	9	1.10518e-06	0.973759
POLE3	9	1.1436e-06	0.972563
PPP4R3A	9	1.15686e-06	0.972339
MAP1LC3B	9	1.20291e-06	0.972712
CNST	9	1.20843e-06	0.972638
PTPN2	9	1.24627e-06	0.97174
OVOL2	9	1.25736e-06	0.972189
CKAP2L	9	1.28087e-06	0.972039
MOSPD1	9	1.30537e-06	0.971815
RBM28	9	1.31664e-06	0.971292
PTRH2	9	1.33251e-06	0.970096
GTF2F2	9	1.43777e-06	0.970096
EIF1AD	9	1.4672e-06	0.970245
FAM162B	9	1.48247e-06	0.969797
NARF	9	1.49837e-06	0.968974
SAMD8	9	1.53531e-06	0.969572
POLR1C	9	1.64996e-06	0.96875
MED31	9	1.68331e-06	0.96875
DNTTIP2	9	1.72483e-06	0.967629
FUT4	9	1.72536e-06	0.968451
MFAP1	9	1.76141e-06	0.967031
TTC9C	9	1.77425e-06	0.967928
CFAP20	9	1.79101e-06	0.967255
CAB39L	9	1.81047e-06	0.967928
MYC	9	1.8123e-06	0.967703
CCDC82	9	1.82315e-06	0.967778
GTF2B	9	1.89333e-06	0.967255
AP4M1	9	2.0455e-06	0.966133
MKRN1	9	2.05197e-06	0.964414
ANKRD37	9	2.0709e-06	0.966358
DUSP18	9	2.2653e-06	0.964937
CYTH3	9	2.3275e-06	0.964937
FNBP1	9	2.35576e-06	0.964713
PQBP1	9	2.54082e-06	0.963592
PRKRIP1	9	2.83542e-06	0.96247
PRPSAP1	9	2.84754e-06	0.961722
FBXO31	9	2.91638e-06	0.962022
DCP1A	9	2.95486e-06	0.96105
CNPY4	9	3.01192e-06	0.961872
CCNYL1	9	3.21108e-06	0.961124
AZI2	9	3.2206e-06	0.9609
BRIX1	9	3.28999e-06	0.959779
HYLS1	9	3.31378e-06	0.960751
TAF5	9	3.32559e-06	0.960751
TSKS	9	3.46475e-06	0.952153
KLF5	9	3.67565e-06	0.95948
ZNF267	9	3.69175e-06	0.95948
CLK3	9	3.92528e-06	0.958583
RNF19B	9	3.94195e-06	0.958657
SMOX	9	4.22211e-06	0.95776
LINS1	9	4.47932e-06	0.957087
GGNBP2	9	5.06471e-06	0.955368
ZNF324	9	5.07195e-06	0.955517
TBPL1	9	5.24017e-06	0.954545
UTP14A	9	5.9969e-06	0.953574
RNF115	9	6.52241e-06	0.951555
LUC7L3	9	6.76183e-06	0.951406
RBM4	9	7.49452e-06	0.949836
SNRPB2	9	7.5126e-06	0.949462
GTF2A2	9	7.68613e-06	0.949761
B9D2	9	8.33134e-06	0.949611
MCPH1	9	8.46536e-06	0.949536
THAP1	9	8.58405e-06	0.949237
MED10	9	8.76688e-06	0.948191
BAZ1A	9	9.62263e-06	0.948041
EMC4	9	9.94448e-06	0.945724
MFSD11	9	1.00779e-05	0.947294
RGS10	9	1.12018e-05	0.946097
ZNF207	9	1.15023e-05	0.94378
SLC25A14	9	1.18881e-05	0.945275
TFAM	9	1.69593e-05	0.940864
RCL1	9	1.95259e-05	0.938995
TM2D1	9	2.12604e-05	0.937874
SHCBP1	9	2.60538e-05	0.935855
MRRF	9	3.47003e-05	0.932117
FUNDC1	9	4.66624e-05	0.928454
TMEM70	9	6.65079e-05	0.923744
MRPL20	9	6.89287e-05	0.919856
MTO1	9	0.000109551	0.917464
BZW2	9	0.000112781	0.911334
INIP	9	0.000120765	0.916193
DAB2	9	0.000174539	0.911483
JKAMP	9	0.000194248	0.909315
RSBN1L	9	0.00020607	0.909166
DCAF13	9	0.000271283	0.904456
DNAJC17	9	0.000381809	0.901017
METTL22	9	0.0017406	0.880308
TKTL1	9	0.00199654	0.878215
KIN	9	0.00230685	0.875224
COPS4	9	0.00334717	0.867898
SRP19	9	0.00345197	0.868421
FAM98B	11	5.55116e-09	0.99471
KLK4	11	1.9885e-08	0.995768
RHEB	11	2.23134e-08	1
SPCS2	11	2.49581e-08	0.99873
TM2D2	11	2.5091e-08	1
CYFIP1	11	2.6275e-08	0.999859
SH3KBP1	11	2.68968e-08	1
TTC19	11	2.70605e-08	0.999224
FHL1	11	2.82399e-08	0.999295
GFM1	11	2.91409e-08	0.999154
FGD2	11	2.95983e-08	0.994851
ITGAE	11	3.09266e-08	0.998519
GNAI3	11	3.13282e-08	0.998307
EPB41L4B	11	3.3572e-08	0.997814
TRIM37	11	3.49029e-08	0.997249
NPTN	11	3.54667e-08	0.997249
INPP5A	11	3.63553e-08	0.996685
MAN2A1	11	3.67571e-08	0.996685
QKI	11	3.76869e-08	0.996614
MESD	11	3.94524e-08	0.994569
OPHN1	11	4.02772e-08	0.995909
AFG3L2	11	4.11905e-08	0.995627
TMEM135	11	4.16226e-08	0.995556
FBXO9	11	4.19786e-08	0.995063
GCNT2	11	4.24321e-08	0.994851
ACTR3	11	4.26504e-08	0.992806
STK24	11	4.2836e-08	0.994005
KDM2B	11	4.63491e-08	0.994428
PERP	11	4.76198e-08	0.992383
ACTR10	11	5.10249e-08	0.992876
ANKRD28	11	5.23209e-08	0.993299
FGF13	11	5.26902e-08	0.993088
STK35	11	5.58908e-08	0.992665
AIDA	11	5.74e-08	0.992242
PPP4R1	11	5.92036e-08	0.991959
PANK2	11	5.9675e-08	0.991607
DUT	11	6.09791e-08	0.99076
BET1	11	6.31975e-08	0.991254
CCDC90B	11	6.36755e-08	0.990337
EFR3A	11	6.46229e-08	0.991042
AP1S2	11	6.617e-08	0.99076
MYO5C	11	6.94253e-08	0.990408
FERMT2	11	7.17517e-08	0.989984
MAGT1	11	7.28604e-08	0.988644
FAM126A	11	7.53823e-08	0.989632
AGPAT5	11	7.56121e-08	0.989491
DBT	11	7.61188e-08	0.989209
AASDHPPT	11	7.80274e-08	0.988715
NELL2	11	8.59243e-08	0.98801
GPR27	11	9.15258e-08	0.984906
PHACTR2	11	9.19567e-08	0.987445
ARID4B	11	9.61504e-08	0.986811
ZWILCH	11	1.01303e-07	0.986458
E2F7	11	1.0309e-07	0.985964
PPM1B	11	1.07565e-07	0.98547
LANCL1	11	1.13117e-07	0.985259
SKP1	11	1.19074e-07	0.976936
MTMR12	11	1.21079e-07	0.984695
CSNK1A1	11	1.22446e-07	0.983284
MBTPS2	11	1.36159e-07	0.982931
VPS26A	11	1.41354e-07	0.982649
FBXO28	11	1.42693e-07	0.982861
PDHB	11	1.44263e-07	0.981944
IMPA1	11	1.45032e-07	0.982579
MKKS	11	1.45541e-07	0.982649
TCF7L2	11	1.45691e-07	0.981873
CETN3	11	1.46113e-07	0.98272
RALA	11	1.59415e-07	0.981309
PACS2	11	1.61018e-07	0.981591
USP48	11	1.67462e-07	0.980886
TMBIM4	11	1.70864e-07	0.981097
HACD1	11	1.71528e-07	0.980039
DDAH1	11	1.88268e-07	0.979969
TOR1AIP1	11	1.88628e-07	0.979969
CECR2	11	1.89158e-07	0.979969
AK3	11	1.94069e-07	0.979616
RAPGEF2	11	1.99401e-07	0.978911
RFLNB	11	2.08982e-07	0.978982
ALG6	11	2.14173e-07	0.978629
EHBP1	11	2.18013e-07	0.978417
MED28	11	2.19808e-07	0.978135
PTP4A2	11	2.2269e-07	0.965298
CELF2	11	2.41003e-07	0.977359
VPS13C	11	2.47327e-07	0.977077
RTL6	11	2.47585e-07	0.976866
RABGAP1L	11	2.53546e-07	0.976936
EDNRB	11	2.6462e-07	0.975737
WDR12	11	2.79559e-07	0.974961
QSER1	11	2.8205e-07	0.975808
ROCK1	11	2.84746e-07	0.975384
NAE1	11	2.86983e-07	0.972563
PSMC2	11	2.99751e-07	0.97221
PHF6	11	3.09491e-07	0.974538
MACF1	11	3.34473e-07	0.973692
SFT2D1	11	3.48387e-07	0.973268
TMF1	11	3.69073e-07	0.972916
TSPAN13	11	3.77716e-07	0.972634
ASPH	11	3.83513e-07	0.972493
TMEM126B	11	3.89301e-07	0.97214
ZC3H4	11	3.94541e-07	0.971999
CD47	11	3.9584e-07	0.972069
FAT3	11	4.01922e-07	0.971858
SLC39A6	11	4.20081e-07	0.971505
ME2	11	4.34633e-07	0.971152
TFRC	11	4.38916e-07	0.970447
CASK	11	4.44027e-07	0.9708
RNF146	11	4.7886e-07	0.969812
CUL3	11	4.79612e-07	0.969812
DPP8	11	4.91212e-07	0.968402
RBM17	11	5.01568e-07	0.968402
PTCRA	11	5.33167e-07	0.963676
PNPT1	11	5.4579e-07	0.968049
DPYSL2	11	5.87079e-07	0.96678
PIGC	11	5.94641e-07	0.967203
LATS2	11	6.49392e-07	0.966356
SGCB	11	6.70924e-07	0.965933
ITM2B	11	6.82921e-07	0.96558
ADAM10	11	6.91469e-07	0.965651
ADCY2	11	7.05057e-07	0.965016
TCEAL7	11	7.18165e-07	0.964664
SH3YL1	11	7.25041e-07	0.964875
C12ORF49	11	7.37671e-07	0.964734
PDLIM5	11	7.57409e-07	0.964311
NAA16	11	8.3296e-07	0.963323
HUWE1	11	8.43328e-07	0.96283
TIMM21	11	8.92587e-07	0.962477
ABCD3	11	9.8061e-07	0.96156
SPCS1	11	1.10535e-06	0.95895
MARC1	11	1.11242e-06	0.959797
TMEM230	11	1.20626e-06	0.956552
CDK17	11	1.20822e-06	0.957963
DNAJC10	11	1.27366e-06	0.957399
RBPJ	11	1.4384e-06	0.955494
CCDC169	11	1.65378e-06	0.955071
CALD1	11	1.69545e-06	0.954225
NOTCH2	11	1.77799e-06	0.954436
MALSU1	11	1.79639e-06	0.954013
WDR61	11	1.93377e-06	0.953308
TMED8	11	1.95651e-06	0.953378
UQCRB	11	2.2653e-06	0.951263
GRB10	11	2.37935e-06	0.95091
PAWR	11	3.00625e-06	0.948582
TM2D3	11	3.35319e-06	0.946607
SCP2	11	3.45297e-06	0.946748
MGST1	11	3.4865e-06	0.945549
CNIH4	11	4.05311e-06	0.943292
C9ORF135	11	4.0532e-06	0.944915
GBE1	11	4.21612e-06	0.944633
DIMT1	11	4.44967e-06	0.943645
COCH	11	4.57757e-06	0.943786
SLC38A9	11	4.67993e-06	0.94294
ARMCX6	11	5.02185e-06	0.941035
HEXB	11	5.61736e-06	0.940965
APIP	11	5.95368e-06	0.940753
UBE3A	11	6.94909e-06	0.938003
STARD3NL	11	7.47143e-06	0.937579
AUTS2	11	7.66765e-06	0.93772
ORC4	11	1.37684e-05	0.930667
MAIP1	11	1.39088e-05	0.930526
PSMC6	11	1.40815e-05	0.928833
ZBED5	11	2.01606e-05	0.92573
S100PBP	11	2.02229e-05	0.925801
UBE2V2	11	2.19839e-05	0.925307
ZCCHC9	11	2.25343e-05	0.924249
NMI	11	2.72436e-05	0.922062
PSMD14	11	3.43293e-05	0.915573
DTD1	11	3.6866e-05	0.918536
UPF3A	11	3.97169e-05	0.915997
BUB3	11	4.18093e-05	0.916349
RCHY1	11	7.42173e-05	0.910142
CTBP1	11	0.000138415	0.90182
DDX47	11	0.000189959	0.894202
GLOD4	11	0.000242591	0.894696
TDG	11	0.000268586	0.893074
PPP2CB	11	0.000277118	0.886514
MRPS14	11	0.000870108	0.878403
MRPL42	11	0.000943523	0.877063
GLRX5	11	0.0010088	0.873254
HMGA2	11	0.00222015	0.864932
ANAPC16	11	0.00478643	0.852236
HIBCH	11	0.00579764	0.849203
RCN2	11	0.0494257	0.814783
SLA2	12	6.2903e-08	0.995784
UBN2	12	2.4164e-07	0.990851
TPR	12	3.84958e-07	0.999682
BEST1	12	3.89057e-07	1
LIN54	12	3.93161e-07	0.991408
CIDEB	12	4.03683e-07	1
LRRC75A	12	4.06263e-07	1
SNX27	12	4.07091e-07	1
PCM1	12	4.07923e-07	1
DONSON	12	4.13403e-07	0.999682
ANKHD1/ANKHD1-EIF4EBP3	12	4.24604e-07	1
LEO1	12	4.28557e-07	1
ATP6V1C2	12	4.31858e-07	1
MLLT10	12	4.35388e-07	1
BPTF	12	4.36762e-07	1
GOLGB1	12	4.38762e-07	0.999602
MMACHC	12	4.38762e-07	1
WDHD1	12	4.39397e-07	1
SPAST	12	4.39765e-07	1
IBTK	12	4.42673e-07	0.999682
MAP3K12	12	4.42713e-07	0.999761
TET1	12	4.43141e-07	1
CD2AP	12	4.44667e-07	1
ROCK2	12	4.44684e-07	1
SETD2	12	4.45737e-07	0.99992
XPO4	12	4.45872e-07	1
UBXN2B	12	4.4601e-07	1
C5ORF22	12	4.46736e-07	1
SCAF4	12	4.47256e-07	1
ANKRD17	12	4.488e-07	0.998409
TCERG1	12	4.49396e-07	0.999602
GSK3B	12	4.50438e-07	0.999682
DICER1	12	4.53446e-07	0.999364
ABI1	12	4.53741e-07	0.999204
KIF2A	12	4.53741e-07	0.999204
ZNF253	12	4.54107e-07	0.999761
ZNHIT6	12	4.55602e-07	0.999682
SH3D19	12	4.57104e-07	0.999284
PDCD10	12	4.57286e-07	0.998727
PRPF39	12	4.58674e-07	0.999443
FGD6	12	4.59458e-07	0.999364
CPSF3	12	4.6167e-07	0.999364
SMC2	12	4.62007e-07	0.999602
WNK1	12	4.64653e-07	0.999364
C5ORF51	12	4.65482e-07	0.999284
YTHDC2	12	4.66367e-07	0.999443
HTATSF1	12	4.67122e-07	0.995784
PRKX	12	4.6799e-07	0.999443
GPATCH8	12	4.69436e-07	0.999284
MRPL35	12	4.69436e-07	0.998886
SKA3	12	4.71462e-07	0.998966
SMG7	12	4.72673e-07	0.999204
PATL1	12	4.7604e-07	0.999125
BRWD3	12	4.78507e-07	0.999045
EXO1	12	4.79468e-07	0.999045
GOPC	12	4.81882e-07	0.998727
SPEN	12	4.82415e-07	0.998886
XPO7	12	4.82476e-07	0.999045
CAMSAP2	12	4.83554e-07	0.998886
SEC24B	12	4.83946e-07	0.998886
APOOL	12	4.8526e-07	0.998966
PHYKPL	12	4.88527e-07	0.998568
ESF1	12	4.88856e-07	0.998886
LCLAT1	12	4.88856e-07	0.998568
ZNF638	12	4.89142e-07	0.998807
SRR	12	4.90055e-07	0.998568
CLASP1	12	4.93035e-07	0.998409
NR6A1	12	4.93972e-07	0.998727
RTF1	12	4.95305e-07	0.998329
WDFY3	12	4.96209e-07	0.998329
XPNPEP3	12	4.97344e-07	0.998488
ASCC3	12	4.97809e-07	0.998409
N4BP2	12	4.97809e-07	0.998568
NDC1	12	4.97942e-07	0.998409
USP13	12	5.00886e-07	0.998488
WDR38	12	5.01453e-07	0.986635
YTHDF3	12	5.01772e-07	0.998409
GATC	12	5.04749e-07	0.998329
BOD1L1	12	5.08723e-07	0.99817
RAD50	12	5.09446e-07	0.997852
PBRM1	12	5.10358e-07	0.99825
TJP1	12	5.10358e-07	0.997613
YLPM1	12	5.10358e-07	0.997772
SRPRB	12	5.10498e-07	0.997932
ATG10	12	5.12826e-07	0.99817
RUFY2	12	5.13401e-07	0.99817
AP3M1	12	5.14867e-07	0.997932
PHF3	12	5.15728e-07	0.997375
PTPN12	12	5.1929e-07	0.997613
MTIF2	12	5.19538e-07	0.998011
MCM8	12	5.24591e-07	0.997772
ABHD18	12	5.27002e-07	0.997693
PRKCI	12	5.28192e-07	0.997852
R3HDM1	12	5.28192e-07	0.997693
TRIP11	12	5.3601e-07	0.997375
ZMYM4	12	5.3671e-07	0.997295
PAK2	12	5.37288e-07	0.997136
SMC6	12	5.38793e-07	0.997534
CSTF3	12	5.3922e-07	0.996738
PBX3	12	5.40673e-07	0.997454
SP2	12	5.45399e-07	0.997534
BAZ1B	12	5.50425e-07	0.997056
ASH1L	12	5.55584e-07	0.997295
SMC1A	12	5.56361e-07	0.996818
CLCC1	12	5.59627e-07	0.996977
KIF11	12	5.64749e-07	0.996897
TMEM131	12	5.66894e-07	0.996897
GOLGA4	12	5.71498e-07	0.996659
RINT1	12	5.7907e-07	0.996659
TOPBP1	12	5.7951e-07	0.996738
CEP135	12	5.80868e-07	0.99634
NIPBL	12	5.82508e-07	0.99642
THUMPD3	12	5.88417e-07	0.99634
SOGA1	12	5.90762e-07	0.995784
PSMC3IP	12	5.91142e-07	0.99642
PTBP3	12	5.91344e-07	0.996022
NUDT6	12	5.97217e-07	0.996261
LSM14A	12	5.97471e-07	0.991726
ESCO1	12	6.04368e-07	0.995943
ALG8	12	6.05388e-07	0.994352
ZNF106	12	6.05771e-07	0.995545
EEA1	12	6.09262e-07	0.995943
RFFL	12	6.13601e-07	0.995943
SKIL	12	6.15646e-07	0.996102
SMARCAD1	12	6.16336e-07	0.995625
IMPAD1	12	6.22358e-07	0.995943
NIN	12	6.23326e-07	0.995625
NEK4	12	6.23579e-07	0.995704
EP300	12	6.24907e-07	0.995863
TAF13	12	6.24923e-07	0.989499
ATAD5	12	6.25213e-07	0.995863
GAR1	12	6.27102e-07	0.994909
USP24	12	6.29307e-07	0.995306
WDR44	12	6.30145e-07	0.995784
TRAF3IP1	12	6.33392e-07	0.995465
BDP1	12	6.35073e-07	0.995625
KIF15	12	6.41125e-07	0.995306
NSD1	12	6.44134e-07	0.995386
UBE4B	12	6.49365e-07	0.995068
TAB2	12	6.53016e-07	0.993954
BMP2K	12	6.548e-07	0.995306
SGPL1	12	6.55101e-07	0.995147
ICE1	12	6.55381e-07	0.995147
SLC39A10	12	6.5592e-07	0.995227
SRRM1	12	6.5864e-07	0.993317
VPS36	12	6.62307e-07	0.994829
OTUD4	12	6.62609e-07	0.995147
ANKRD11	12	6.64556e-07	0.994193
SMC5	12	6.64944e-07	0.99459
TULP4	12	6.64944e-07	0.994909
HSPH1	12	6.65593e-07	0.990692
NSRP1	12	6.6909e-07	0.994829
WAPL	12	6.6909e-07	0.993477
TIAM2	12	6.70965e-07	0.994749
TNFRSF21	12	6.72603e-07	0.994749
PRR14L	12	6.73405e-07	0.994988
CHD1	12	6.73522e-07	0.994909
CEP350	12	6.75112e-07	0.99467
DDI2	12	6.75317e-07	0.99467
NIPA2	12	6.75752e-07	0.994829
HOOK3	12	6.8191e-07	0.994749
PPTC7	12	6.82054e-07	0.99467
INTS2	12	6.82147e-07	0.994749
IQCK	12	6.83913e-07	0.99467
RNMT	12	6.88014e-07	0.99459
ICK	12	6.88441e-07	0.994352
TTC37	12	6.88727e-07	0.994431
MYCBP	12	6.89235e-07	0.994431
BRD4	12	6.89357e-07	0.994431
SLC12A6	12	6.89939e-07	0.992204
EYA3	12	6.90245e-07	0.994431
NEMF	12	6.92281e-07	0.993636
SNX22	12	6.9566e-07	0.994511
KNTC1	12	6.98017e-07	0.994272
DHX32	12	6.98116e-07	0.994352
FMNL2	12	7.0734e-07	0.994272
TGS1	12	7.07442e-07	0.994272
CRNKL1	12	7.11045e-07	0.994272
CENPJ	12	7.11328e-07	0.993795
VWA8	12	7.11809e-07	0.994193
TMOD3	12	7.17431e-07	0.994113
TXLNG	12	7.21047e-07	0.994033
SHOC2	12	7.24303e-07	0.993874
GUF1	12	7.24573e-07	0.994033
EMC7	12	7.24617e-07	0.990931
RNF214	12	7.24787e-07	0.993874
KDM3B	12	7.28135e-07	0.993795
CRKL	12	7.29362e-07	0.993795
KRIT1	12	7.34834e-07	0.993715
CEP83	12	7.35131e-07	0.993715
RBM27	12	7.36481e-07	0.993715
RBBP6	12	7.36586e-07	0.992761
DYNC2H1	12	7.36817e-07	0.993715
TARBP1	12	7.3697e-07	0.993715
DNAJC21	12	7.39074e-07	0.993715
RAB6A	12	7.48136e-07	0.993397
RPAP3	12	7.5117e-07	0.993317
PRDM2	12	7.55624e-07	0.993397
WASHC5	12	7.61972e-07	0.99292
SKA1	12	7.69136e-07	0.993238
METTL5	12	7.70882e-07	0.99284
SCYL2	12	7.70882e-07	0.992442
DDX18	12	7.71509e-07	0.992999
TMEM181	12	7.72308e-07	0.992999
R3HDM2	12	7.74381e-07	0.992999
SEC24A	12	7.74718e-07	0.992999
WNK3	12	7.74748e-07	0.993158
ADAM17	12	7.75073e-07	0.99284
MAPKAP1	12	7.81252e-07	0.992999
RPP38	12	7.88238e-07	0.992442
KMT2E	12	7.89935e-07	0.992761
ALMS1	12	7.90016e-07	0.992601
ANKRD12	12	7.90041e-07	0.992761
SLTM	12	7.98079e-07	0.992363
ATF7	12	7.98188e-07	0.99284
ASAP1	12	8.00524e-07	0.992761
NLK	12	8.00524e-07	0.992681
PIK3C2A	12	8.02814e-07	0.992681
RAB3B	12	8.09437e-07	0.992204
SEC61A2	12	8.11366e-07	0.992442
EIF4G3	12	8.14706e-07	0.991647
MRPL30	12	8.17278e-07	0.990533
CBL	12	8.27386e-07	0.991965
KPNA4	12	8.30589e-07	0.991408
GOLPH3L	12	8.31577e-07	0.991885
ZNF91	12	8.41108e-07	0.991885
DALRD3	12	8.41961e-07	0.991806
FOPNL	12	8.45224e-07	0.990851
PARP2	12	8.47271e-07	0.990851
TDRP	12	8.4804e-07	0.992045
TFDP1	12	8.52586e-07	0.991885
CDC73	12	8.65794e-07	0.991726
MARVELD2	12	8.68032e-07	0.991488
PDZD8	12	8.70552e-07	0.991726
UTP20	12	8.80701e-07	0.991567
SPATA5	12	8.82139e-07	0.991567
CKAP2	12	8.90308e-07	0.990851
FNBP4	12	8.96607e-07	0.990772
ZNF560	12	8.97142e-07	0.969372
STAG1	12	8.9927e-07	0.991329
OSBPL11	12	9.0131e-07	0.990851
RBM33	12	9.0525e-07	0.991249
CEP192	12	9.13346e-07	0.990692
RBL1	12	9.22531e-07	0.99101
RAB23	12	9.2414e-07	0.990931
ALDH3A2	12	9.28348e-07	0.990931
AHCYL1	12	9.2863e-07	0.988465
MIA3	12	9.30948e-07	0.990772
ZDHHC6	12	9.33758e-07	0.990851
ZMYM6	12	9.42979e-07	0.990613
TNRC6C	12	9.50163e-07	0.990533
SLC35F1	12	9.51974e-07	0.990533
NSD3	12	9.61885e-07	0.990215
PCYOX1	12	9.65379e-07	0.990215
STAU2	12	9.70799e-07	0.990135
UACA	12	9.71945e-07	0.990294
ADGRL2	12	9.75383e-07	0.989976
MAP4K3	12	9.78132e-07	0.990294
POLQ	12	9.78632e-07	0.990056
ACBD5	12	9.87767e-07	0.989976
PPP1R10	12	1.00267e-06	0.988942
FAM210A	12	1.00711e-06	0.989817
SELENOI	12	1.00872e-06	0.989578
SIAE	12	1.00872e-06	0.987828
TRIM14	12	1.00917e-06	0.989897
TTLL5	12	1.01587e-06	0.989578
RAB12	12	1.01766e-06	0.989817
SLK	12	1.01775e-06	0.989578
CDON	12	1.0239e-06	0.989658
CHRAC1	12	1.02564e-06	0.989658
FAM149B1	12	1.02627e-06	0.989578
NOL7	12	1.03202e-06	0.979714
LRRCC1	12	1.04035e-06	0.989419
NEIL3	12	1.05157e-06	0.988862
ZFC3H1	12	1.05448e-06	0.989021
ZNF217	12	1.06391e-06	0.988942
SOS1	12	1.0646e-06	0.988703
WIPF3	12	1.0646e-06	0.988862
MYO1B	12	1.06501e-06	0.988783
PARN	12	1.06803e-06	0.988942
SPIRE1	12	1.07905e-06	0.989021
DAG1	12	1.08122e-06	0.988783
SETD5	12	1.09312e-06	0.988544
ENO3	12	1.09313e-06	0.988624
SP1	12	1.09686e-06	0.988703
LAMC1	12	1.10209e-06	0.988544
ACSBG1	12	1.10217e-06	0.984328
VPS13B	12	1.10286e-06	0.988544
CCDC117	12	1.10633e-06	0.988226
HSDL2	12	1.10942e-06	0.988624
SCLT1	12	1.12684e-06	0.988465
ZRANB1	12	1.13529e-06	0.988305
C2CD2	12	1.13641e-06	0.988067
NHLRC2	12	1.13659e-06	0.988305
PDZD11	12	1.14052e-06	0.988067
STAM	12	1.14281e-06	0.988226
TTC1	12	1.14333e-06	0.988146
KAT6A	12	1.1473e-06	0.988146
MRPL39	12	1.15931e-06	0.987749
DLD	12	1.18053e-06	0.985919
ZC3HAV1	12	1.19186e-06	0.987749
CCDC125	12	1.19626e-06	0.983055
GRK3	12	1.21649e-06	0.987589
RAB2B	12	1.21964e-06	0.98743
ASXL2	12	1.22532e-06	0.987112
NUBP1	12	1.22646e-06	0.987112
UHRF1BP1	12	1.2267e-06	0.98743
PRPF38B	12	1.22722e-06	0.987271
DNASE1	12	1.22801e-06	0.98743
APPL1	12	1.22836e-06	0.986874
FBXO11	12	1.23156e-06	0.987112
KDELR2	12	1.23532e-06	0.986794
AKAP12	12	1.25755e-06	0.987112
TAOK1	12	1.26585e-06	0.985362
SNX4	12	1.27369e-06	0.986794
XRRA1	12	1.2827e-06	0.979475
BCOR	12	1.28936e-06	0.986874
ZNF585A	12	1.29312e-06	0.986794
MYSM1	12	1.3055e-06	0.986714
ITSN1	12	1.31391e-06	0.986555
TPP1	12	1.31899e-06	0.986555
MIS18BP1	12	1.31925e-06	0.986476
ACSL3	12	1.33747e-06	0.986317
ANLN	12	1.33747e-06	0.986237
CDCP1	12	1.34372e-06	0.986237
SRFBP1	12	1.34477e-06	0.986317
LIN28B	12	1.34546e-06	0.986158
UHRF1BP1L	12	1.34596e-06	0.986317
SPECC1L	12	1.36086e-06	0.985044
KIF1B	12	1.372e-06	0.985442
MYCBP2	12	1.3948e-06	0.985521
CDC42BPA	12	1.40143e-06	0.98576
CREG1	12	1.41694e-06	0.985601
MKI67	12	1.42616e-06	0.985601
ZNF318	12	1.44115e-06	0.985362
SPIDR	12	1.44179e-06	0.985362
WDR36	12	1.45443e-06	0.985362
AKAP9	12	1.45572e-06	0.985203
BRPF3	12	1.45659e-06	0.985282
TRAPPC13	12	1.46228e-06	0.985203
MRPL58	12	1.46957e-06	0.983612
NFAT5	12	1.4773e-06	0.985044
GTF2A1	12	1.4935e-06	0.985044
KDM6A	12	1.50179e-06	0.984805
ZNF644	12	1.50622e-06	0.984805
VPS13A	12	1.5088e-06	0.984805
NIF3L1	12	1.51297e-06	0.983055
ANKIB1	12	1.52102e-06	0.984566
WRNIP1	12	1.54692e-06	0.984407
MCCC2	12	1.5484e-06	0.984646
YIPF5	12	1.56064e-06	0.984407
ZGRF1	12	1.58546e-06	0.984248
RAD18	12	1.65216e-06	0.983771
SMCHD1	12	1.65329e-06	0.983612
CHD2	12	1.65333e-06	0.983532
EAF1	12	1.65886e-06	0.983691
RBM41	12	1.6607e-06	0.983691
DDX46	12	1.66276e-06	0.983612
TMEM41B	12	1.6851e-06	0.983134
PPWD1	12	1.69159e-06	0.982737
CYP20A1	12	1.69641e-06	0.983453
CWF19L2	12	1.70279e-06	0.983453
RTCA	12	1.70739e-06	0.981941
CAB39	12	1.70756e-06	0.983373
MYO6	12	1.7098e-06	0.983134
RBM26	12	1.71372e-06	0.982975
CCAR1	12	1.73841e-06	0.982339
DST	12	1.74031e-06	0.983134
ARFGEF1	12	1.74841e-06	0.982816
CLINT1	12	1.76269e-06	0.982578
TRPM7	12	1.76472e-06	0.982975
KNL1	12	1.79293e-06	0.982737
DSG2	12	1.82139e-06	0.982498
DMTF1	12	1.85364e-06	0.981862
NEMP1	12	1.85895e-06	0.982259
YTHDF1	12	1.85895e-06	0.975975
USP28	12	1.86835e-06	0.982339
USP25	12	1.87449e-06	0.982021
PPID	12	1.88754e-06	0.981623
RNF8	12	1.8971e-06	0.981862
SERINC1	12	1.90938e-06	0.981941
SENP6	12	1.91569e-06	0.982021
MAP1B	12	1.92273e-06	0.981862
SESN1	12	1.97233e-06	0.981623
POGZ	12	1.97326e-06	0.981225
CENPF	12	2.02502e-06	0.978361
KIF21A	12	2.03516e-06	0.981066
COA6	12	2.06995e-06	0.980827
CASC4	12	2.07721e-06	0.980748
NUP107	12	2.10127e-06	0.979236
KIAA1217	12	2.13879e-06	0.980191
SLC11A2	12	2.1757e-06	0.98027
PANK3	12	2.19265e-06	0.98027
ALDH1L2	12	2.20653e-06	0.978123
ATP6V1A	12	2.24791e-06	0.978679
AP3B1	12	2.25513e-06	0.978441
MRPS10	12	2.28159e-06	0.979157
PSME3	12	2.3077e-06	0.979157
RAPGEF6	12	2.30789e-06	0.979634
FRYL	12	2.33419e-06	0.979236
FBXL7	12	2.3748e-06	0.978918
UBAP2L	12	2.37994e-06	0.979236
FRS2	12	2.39503e-06	0.979316
MTR	12	2.4705e-06	0.9786
ODR4	12	2.47346e-06	0.978679
RBSN	12	2.51154e-06	0.978202
CLSPN	12	2.53834e-06	0.9786
GCC2	12	2.5466e-06	0.978282
TRIM2	12	2.56851e-06	0.978123
SLC35B4	12	2.61201e-06	0.978123
PRRC2C	12	2.63331e-06	0.977327
RAB39A	12	2.66113e-06	0.96428
BRIP1	12	2.66675e-06	0.977088
SPIN4	12	2.6761e-06	0.977566
USP14	12	2.72074e-06	0.977407
ERC1	12	2.75786e-06	0.977407
CNTLN	12	2.79836e-06	0.977407
ANKRD50	12	2.86411e-06	0.977088
MPHOSPH8	12	2.96153e-06	0.976531
CREB3L2	12	2.96583e-06	0.976611
SERINC3	12	3.10458e-06	0.975815
MND1	12	3.14162e-06	0.975815
TRIM33	12	3.14915e-06	0.974543
FERMT1	12	3.17821e-06	0.975577
MTDH	12	3.24014e-06	0.975577
CTCF	12	3.28461e-06	0.975338
LANCL2	12	3.3027e-06	0.975418
RAPH1	12	3.3163e-06	0.975179
ACOT13	12	3.32559e-06	0.974702
RAD51AP1	12	3.37141e-06	0.97502
MAX	12	3.38102e-06	0.974065
TEAD1	12	3.41948e-06	0.974861
DNAJC16	12	3.49691e-06	0.974145
CBLL1	12	3.53072e-06	0.974463
MARF1	12	3.59707e-06	0.973986
C18ORF21	12	3.61604e-06	0.974065
RAP1A	12	3.67565e-06	0.973906
DCAF12	12	3.689e-06	0.973906
FOXRED2	12	3.70017e-06	0.973747
LARP4B	12	3.80319e-06	0.972951
ENPP1	12	3.83601e-06	0.973508
PRKAB2	12	3.86321e-06	0.973111
BRCC3	12	3.88197e-06	0.972235
KIAA2026	12	3.95898e-06	0.973031
GMCL1	12	4.02939e-06	0.972792
VAMP3	12	4.06058e-06	0.972713
FLVCR1	12	4.07124e-06	0.972713
CFDP1	12	4.15085e-06	0.971997
MPHOSPH10	12	4.15912e-06	0.971997
PAQR3	12	4.16368e-06	0.972395
CLCN3	12	4.1687e-06	0.972235
SSR3	12	4.17945e-06	0.972156
NUSAP1	12	4.21445e-06	0.972076
PDS5B	12	4.2495e-06	0.971997
UFL1	12	4.30155e-06	0.971917
PRIM1	12	4.35641e-06	0.971838
ARHGAP21	12	4.40169e-06	0.971758
EIF5B	12	4.42135e-06	0.97136
MYB	12	4.43551e-06	0.971122
KLHL8	12	4.45412e-06	0.971519
MAP7D3	12	4.60307e-06	0.971281
AADAT	12	4.68783e-06	0.970883
SGO1	12	4.68783e-06	0.970963
KIF18A	12	4.73684e-06	0.970883
PUM1	12	4.74564e-06	0.968576
VAMP2	12	4.83413e-06	0.970644
RFX7	12	4.9457e-06	0.970326
CEP97	12	5.02185e-06	0.970167
AHCYL2	12	5.07491e-06	0.970008
DNAJA2	12	5.10261e-06	0.96961
MOB1A	12	5.16142e-06	0.969769
TMTC3	12	5.18883e-06	0.96969
LRIF1	12	5.19201e-06	0.969769
RBM25	12	5.23409e-06	0.968974
STIL	12	5.26334e-06	0.96961
CEP63	12	5.36748e-06	0.969133
MYO5A	12	5.37178e-06	0.969372
LMLN	12	5.55558e-06	0.968815
ANKRD26	12	5.61175e-06	0.968735
DNAJC2	12	5.66952e-06	0.967462
SLCO4C1	12	5.69737e-06	0.968258
ACADM	12	5.86796e-06	0.968099
BTBD3	12	6.0459e-06	0.967701
PIGL	12	6.16914e-06	0.967542
KMT2A	12	6.36791e-06	0.967064
CHD9	12	6.36915e-06	0.967224
CCNT1	12	6.86188e-06	0.966189
LNX1	12	6.87478e-06	0.96611
NCOR1	12	7.20851e-06	0.965473
PNISR	12	7.35977e-06	0.962928
SRCAP	12	7.42518e-06	0.965394
KDM7A	12	7.45123e-06	0.965235
CENPE	12	7.46685e-06	0.964996
FAM117B	12	7.65244e-06	0.964598
MPHOSPH9	12	7.83274e-06	0.964678
NEPRO	12	8.07661e-06	0.962848
PLPP1	12	8.36638e-06	0.963723
NHSL1	12	8.54324e-06	0.963644
UBE2A	12	8.7961e-06	0.962371
MKRN2	12	8.80966e-06	0.963087
IRAK1BP1	12	8.83165e-06	0.962848
UBE2K	12	8.87613e-06	0.959507
PDGFA	12	8.99811e-06	0.963007
CDKL5	12	9.04834e-06	0.96245
ETFDH	12	9.30113e-06	0.962291
HECTD1	12	9.6976e-06	0.961337
WBP4	12	1.02142e-05	0.961177
LAMP2	12	1.06023e-05	0.960939
HSD17B12	12	1.06329e-05	0.960382
IGFBP7	12	1.07892e-05	0.959427
CLASP2	12	1.12847e-05	0.959825
SNX2	12	1.12938e-05	0.957041
NFX1	12	1.14878e-05	0.959825
ZC3H15	12	1.155e-05	0.958234
RBBP8	12	1.16964e-05	0.959507
SERTAD2	12	1.18192e-05	0.959507
TMEM14A	12	1.1863e-05	0.959427
FAM102B	12	1.1941e-05	0.959427
SLC7A6OS	12	1.23184e-05	0.95887
MBOAT1	12	1.24617e-05	0.95895
ESD	12	1.27357e-05	0.958552
HMMR	12	1.28211e-05	0.957677
DROSHA	12	1.29499e-05	0.956404
INA	12	1.29647e-05	0.958393
TMEM60	12	1.30401e-05	0.958234
VRK2	12	1.30463e-05	0.957677
RRAGB	12	1.30603e-05	0.957995
HCCS	12	1.38415e-05	0.957359
ITSN2	12	1.39557e-05	0.957438
FAM160B1	12	1.40425e-05	0.956961
NKRF	12	1.46195e-05	0.956722
FBXO16	12	1.46339e-05	0.956404
FBXO36	12	1.51821e-05	0.956404
RAD52	12	1.54244e-05	0.955927
AKAP11	12	1.59279e-05	0.955609
THAP3	12	1.67724e-05	0.954972
CEP152	12	1.69406e-05	0.955052
RNFT2	12	1.70746e-05	0.954336
TYW3	12	1.72374e-05	0.954574
LARP4	12	1.76051e-05	0.954495
GNAI1	12	1.83819e-05	0.953938
MAP3K1	12	1.85622e-05	0.953699
TLK1	12	1.93779e-05	0.953381
ACYP1	12	1.95259e-05	0.952983
SAAL1	12	1.99988e-05	0.952506
PRPS2	12	1.99989e-05	0.952983
DIAPH2	12	2.03283e-05	0.952665
C1ORF56	12	2.09764e-05	0.952108
VPS29	12	2.28556e-05	0.950994
NCOA7	12	2.36588e-05	0.950676
CETN2	12	2.52527e-05	0.949403
SMC4	12	2.56414e-05	0.949244
SH3BGRL3	12	2.70564e-05	0.948767
DNAJC3	12	2.71797e-05	0.949006
PAPOLA	12	2.78134e-05	0.947414
ATP5PF	12	2.79863e-05	0.944312
MCUR1	12	2.9216e-05	0.947971
TMEM184C	12	3.01611e-05	0.947494
TTI2	12	3.04259e-05	0.947574
RIDA	12	3.76042e-05	0.94471
MPHOSPH6	12	4.20755e-05	0.943278
SLC5A2	12	4.52077e-05	0.941925
SLC16A9	12	4.60151e-05	0.942084
MAPK1IP1L	12	4.86861e-05	0.939141
USP8	12	5.3436e-05	0.940095
MMADHC	12	6.25648e-05	0.936754
FILIP1L	12	6.47896e-05	0.933731
OMA1	12	7.33071e-05	0.935959
EIF2S1	12	7.50297e-05	0.935322
TIMP3	12	7.61831e-05	0.935322
SPRED2	12	8.66365e-05	0.93389
RSF1	12	0.000101733	0.931424
ZMIZ1	12	0.000103938	0.931265
CAPN12	12	0.000135455	0.927844
PPP2R2A	12	0.000145682	0.926173
MRPS31	12	0.000150948	0.925776
EZH2	12	0.000171289	0.923309
TSEN2	12	0.000198773	0.922593
KAT14	12	0.000206931	0.920525
CCDC14	12	0.000227681	0.920525
ATN1	12	0.00023225	0.920366
USP9X	12	0.000268957	0.916468
CCDC34	12	0.000276294	0.918059
SASH1	12	0.000340655	0.915036
CLIP1	12	0.000427221	0.912172
MRPL13	12	0.000532609	0.908115
MRPL18	12	0.000756293	0.901512
ACVR2B	12	0.00544772	0.871679
STOM	12	0.00573111	0.871838
PRR11	12	0.00768786	0.866508
FBXO25	12	0.0149159	0.856325
FAM184A	12	0.0242958	0.848449
KCNS2	13	0.000240774	0.997647
CHIT1	13	0.000258021	1
PADI4	13	0.000325246	0.999346
CAMK2B	13	0.000370529	0.997908
GJB5	13	0.00038124	1
MKRN3	13	0.000419328	1
RBMXL2	13	0.000498473	1
WDFY4	13	0.000563494	0.997647
LRRC15	13	0.000606605	1
HK3	13	0.000607247	0.986667
GRID1	13	0.000655035	0.998039
ZEB1	13	0.00066299	0.995817
ZFYVE28	13	0.000737521	0.993464
LRTM2	13	0.00075628	0.997647
WDR31	13	0.000787539	0.989935
LST1	13	0.000848561	0.998693
MED18	13	0.000866496	1
PTPN7	13	0.000909883	0.989935
SLC6A7	13	0.000937245	1
MYORG	13	0.000973751	1
SIGLEC1	13	0.00104085	0.992288
IGFALS	13	0.00104697	0.998039
BIRC7	13	0.00108223	0.993595
NCAM1	13	0.00108649	0.993333
PLEKHA2	13	0.00109338	0.993203
ACY3	13	0.00109955	0.994641
SLC15A1	13	0.00118422	0.98915
LY9	13	0.00118436	0.986405
TLR4	13	0.00119844	0.999085
BMP8A	13	0.00120654	0.990588
TSPAN32	13	0.00121364	0.996601
DCAF12L1	13	0.00126042	1
C3ORF70	13	0.00126846	0.990588
PRMT8	13	0.00127253	0.995948
CABP1	13	0.001292	1
TNFRSF14	13	0.00131183	0.993333
OSBPL7	13	0.00136821	0.987843
RHOJ	13	0.00138644	0.991242
COL20A1	13	0.00142671	0.997908
TPGS1	13	0.00143989	0.999608
LAPTM5	13	0.00144515	0.995686
LIG4	13	0.0014536	0.993856
PPP1R14D	13	0.00145476	0.983791
KCNE4	13	0.00146986	0.993725
C8G	13	0.00148538	0.982353
PEG3	13	0.00150222	0.98
SNED1	13	0.00151957	0.984967
DENND6B	13	0.00154916	1
AGRP	13	0.00155742	1
MIA	13	0.00156546	1
MOB3C	13	0.00157264	1
PNPLA7	13	0.00159428	1
COA3	13	0.00159964	0.996471
LPAR5	13	0.00160289	0.988497
OTOA	13	0.0016037	0.976471
RENBP	13	0.00164269	1
RNF215	13	0.0016676	0.999346
LPAR1	13	0.00166986	0.999739
ASCL2	13	0.00167153	0.998824
COX7A1	13	0.00167258	0.999477
ART1	13	0.00167881	0.984706
LTK	13	0.0016833	1
NOTUM	13	0.00170307	0.999477
CD1D	13	0.00171628	1
CATSPERG	13	0.00172034	0.983399
LMNTD2	13	0.00172294	0.997778
IZUMO4	13	0.00172322	0.999869
MEGF11	13	0.00173716	0.986797
SLC11A1	13	0.00173716	0.999346
HSPB8	13	0.0017461	1
MATN1	13	0.00175746	0.998824
FZD10	13	0.00179115	1
AQP8	13	0.00181362	0.996601
MAP1LC3A	13	0.00182343	1
DUSP9	13	0.00183703	1
PDE1B	13	0.00184322	0.998431
SUZ12	13	0.00185962	1
SLC1A4	13	0.00186143	1
C9ORF50	13	0.00186944	0.996863
DIO3	13	0.00188402	1
SMTNL2	13	0.00188409	1
CTSW	13	0.00188675	0.979346
ZNF367	13	0.00189037	1
DPP7	13	0.00189314	0.999869
DENND2C	13	0.00189997	0.999869
MPZL2	13	0.00191726	0.998824
KCNH3	13	0.00192194	0.999477
ANKLE1	13	0.00192257	1
GBX1	13	0.00192403	0.978824
B3GALT4	13	0.00192913	0.999739
MMRN2	13	0.00193006	1
PPM1M	13	0.00193246	0.999608
NXT1	13	0.00193267	0.999477
FBXL14	13	0.00193418	1
ABTB1	13	0.00193519	1
BRF1	13	0.00193519	1
CGGBP1	13	0.00193832	1
TRPS1	13	0.00194035	1
KLHL22	13	0.00194306	1
JRKL	13	0.00194647	0.999477
MYLPF	13	0.00195281	0.999085
KANK3	13	0.00195544	0.999346
TOGARAM1	13	0.00195903	0.995294
FIZ1	13	0.00198011	0.999739
RANBP17	13	0.00198155	1
DYRK3	13	0.0019845	1
PDIK1L	13	0.00198641	1
AMT	13	0.00198952	1
FAM98C	13	0.00198952	1
SPC24	13	0.00198952	1
TK2	13	0.00199107	1
OGDHL	13	0.00199396	1
ZKSCAN3	13	0.00199497	1
ADHFE1	13	0.00199502	0.997647
FOXO4	13	0.00199654	1
IMPACT	13	0.00199683	1
FAM160A2	13	0.00199865	1
TRIM13	13	0.00199896	1
EIF2B5	13	0.00199995	1
PFDN6	13	0.00199995	1
OPA3	13	0.00200023	0.999869
SAP30	13	0.0020003	1
L3MBTL2	13	0.00200038	1
MRPL24	13	0.00200081	1
DNAJC19	13	0.00200483	1
KLF9	13	0.00200491	1
RAD9A	13	0.00200491	1
KMT5C	13	0.00200534	1
RBM45	13	0.00200534	1
ZNF175	13	0.00200534	1
B3GNT5	13	0.00200572	1
FBXW9	13	0.00200572	0.999739
FPGT	13	0.00200572	1
PIGM	13	0.00200572	1
ZNF275	13	0.00200572	1
STOML1	13	0.00200623	1
TRIM59	13	0.00200774	1
C9ORF40	13	0.00200808	1
CYB5R1	13	0.00200808	1
RAB24	13	0.00200808	1
SFMBT2	13	0.00200808	1
STK11	13	0.00200808	1
FZR1	13	0.00200821	1
ZC3H10	13	0.00200836	1
ZNF180	13	0.00200836	1
ZNF442	13	0.00200836	1
SLC9A8	13	0.00200849	0.999869
APBA3	13	0.00200861	1
CXORF38	13	0.00200861	1
MSANTD4	13	0.00200861	1
NMT2	13	0.00200861	1
RNF169	13	0.00200861	1
TMEM231	13	0.00200861	1
AKT1S1	13	0.00200899	1
PLEKHF2	13	0.00200899	1
ALKBH1	13	0.00200918	1
ANKRD16	13	0.00200918	1
ARHGEF39	13	0.00200918	1
BCLAF3	13	0.00200918	0.999869
CREBRF	13	0.00200918	1
DENND1B	13	0.00200918	0.996209
DGKE	13	0.00200918	1
DLEU2	13	0.00200918	1
FBXL3	13	0.00200918	1
FTSJ3	13	0.00200918	0.999608
HDAC6	13	0.00200918	1
ING5	13	0.00200918	1
JAK3	13	0.00200918	1
KLHL24	13	0.00200918	1
METTL6	13	0.00200918	0.999739
MORC3	13	0.00200918	1
NAA40	13	0.00200918	1
NOXO1	13	0.00200918	0.99634
RPP25L	13	0.00200918	0.999346
RXRB	13	0.00200918	0.999869
SPRYD4	13	0.00200918	1
TAF5L	13	0.00200918	1
TAF8	13	0.00200918	1
TMEM64	13	0.00200918	1
TP53INP1	13	0.00200918	1
TRIM41	13	0.00200918	0.999608
TSPAN31	13	0.00200918	1
URB2	13	0.00200918	1
ZBTB41	13	0.00200918	1
ZMYM1	13	0.00200918	1
ZNF48	13	0.00200918	1
ZNF518B	13	0.00200918	1
ZSWIM1	13	0.00200918	1
BAHCC1	13	0.0020092	0.997124
JMJD6	13	0.0020092	0.999869
SNX18	13	0.0020092	0.999869
CD300LF	13	0.00200971	0.971634
CEP55	13	0.00201041	0.999608
ANO9	13	0.00201581	0.994379
GPAT2	13	0.00201708	0.99817
ICAM1	13	0.00201859	0.999608
AK1	13	0.00202022	0.999739
HELB	13	0.00202121	0.999477
PRX	13	0.00202121	0.998954
TPRG1L	13	0.00202121	0.999739
ZNF317	13	0.00202121	0.999477
SPR	13	0.00202189	0.999739
MYBBP1A	13	0.00202242	0.999739
CREBZF	13	0.00202276	0.999608
SNTB2	13	0.00202347	0.999477
CARNMT1	13	0.00202372	0.999739
CBX7	13	0.00202385	0.998039
HIRIP3	13	0.00202385	0.999739
ZNF280D	13	0.00202385	0.996993
CST3	13	0.0020242	0.99817
IRF5	13	0.00202549	0.995425
TGM1	13	0.00202549	0.997386
SQSTM1	13	0.00202704	0.998824
ABHD11	13	0.00203078	0.999477
ASXL1	13	0.00203138	0.999608
C5ORF24	13	0.00203138	0.999608
FAM43A	13	0.00203138	0.998693
TIGD2	13	0.00203217	0.999346
FBXO22	13	0.00203587	0.999346
KCNJ12	13	0.00203621	0.997386
HERC4	13	0.00203629	0.999216
ZNF780A	13	0.0020374	0.999346
CBX6	13	0.0020377	0.999216
KAT2B	13	0.00203886	0.998301
ZNRF2	13	0.00204069	0.999477
DDB1	13	0.00204078	0.996471
RAD54B	13	0.00204091	0.999216
ALG13	13	0.00204102	0.999346
UBXN2A	13	0.00204144	0.999477
MMP11	13	0.00204162	0.997908
TEF	13	0.00204242	0.999216
TRIM17	13	0.00204242	0.995817
CENPT	13	0.00204242	0.999346
SAC3D1	13	0.00204242	0.999216
SPRTN	13	0.00204242	0.999346
LACTB2	13	0.00204296	0.999216
BHLHB9	13	0.00204544	0.999085
SLC25A36	13	0.00204656	0.999085
SLC10A7	13	0.00204668	0.999085
ZNF263	13	0.0020482	0.999216
SLC35E1	13	0.0020554	0.999216
MOCS3	13	0.0020569	0.999216
C1QTNF12	13	0.00205772	0.995294
WDR89	13	0.00205772	0.999216
CLCN2	13	0.00205796	0.998693
XPNPEP2	13	0.00205796	0.996993
ACOT9	13	0.0020625	0.998824
MIEF2	13	0.00206381	0.998693
DDR2	13	0.00206414	0.991895
GK5	13	0.00206565	0.999085
KBTBD8	13	0.00206607	0.999216
DMAC1	13	0.00206799	0.997778
ARHGAP9	13	0.00207156	0.996863
ARRDC4	13	0.00207327	0.997778
PMPCA	13	0.00207406	0.997647
EDA2R	13	0.00207657	0.977255
KLHL13	13	0.00208093	0.997124
CDCA3	13	0.00208149	0.998693
FOXN2	13	0.00208445	0.998954
TMEM87B	13	0.00208563	0.998693
RFX2	13	0.00208664	0.998301
CDK2	13	0.00209051	0.998954
USE1	13	0.00209104	0.998693
NAA30	13	0.00209191	0.998562
TATDN2	13	0.00209191	0.998562
TRIM23	13	0.00209284	0.998562
MIER3	13	0.00209339	0.998431
MAU2	13	0.00209378	0.998562
IQCC	13	0.00209877	0.998562
ZNF606	13	0.00209877	0.998562
PML	13	0.00209913	0.998693
ZNF654	13	0.00210198	0.998039
SNX10	13	0.00210206	0.998562
ARHGEF18	13	0.00210711	0.998301
NADK2	13	0.00210711	0.998693
RIF1	13	0.00210753	0.998693
GRASP	13	0.00210913	0.996863
TTC13	13	0.00210944	0.99817
ZNF688	13	0.00210968	0.998431
GNL1	13	0.00211578	0.998301
ARMCX1	13	0.00211738	0.997386
MDFIC	13	0.00212244	0.997908
SPACA6	13	0.00212244	0.995163
TBRG1	13	0.00212313	0.998431
MREG	13	0.00212525	0.998431
CHRM4	13	0.00212591	0.977124
FAM76B	13	0.00212642	0.99817
C19ORF25	13	0.00212657	0.99817
RNF213	13	0.00213063	0.998301
FDXACB1	13	0.00213395	0.997255
NDUFB4	13	0.00213892	0.991765
UPF1	13	0.00214022	0.997516
ZBTB20	13	0.00214093	0.997516
PIM3	13	0.00214974	0.997647
ORAI3	13	0.00215075	0.996732
THEM6	13	0.00215115	0.996078
ZNF274	13	0.00215133	0.998039
SLC25A40	13	0.00215157	0.997908
ANKRD49	13	0.00215329	0.997908
NIPSNAP3A	13	0.00215359	0.998039
RAB11FIP5	13	0.00215745	0.997908
BRD8	13	0.00215748	0.996601
EPHB3	13	0.00216168	0.996732
DBF4	13	0.00216527	0.998039
CD68	13	0.0021688	0.995163
GTF2H1	13	0.0021695	0.997908
MVB12A	13	0.00216971	0.997908
ALDH1L1	13	0.00217109	0.993725
SFR1	13	0.00217464	0.997908
DOK1	13	0.00217523	0.997778
TIMM29	13	0.00217523	0.997516
ZNF653	13	0.00217523	0.996863
ZDHHC24	13	0.00217568	0.997647
RDM1	13	0.00217621	0.996601
SCAND1	13	0.00217754	0.997778
GCDH	13	0.00217917	0.997778
N4BP1	13	0.00218265	0.997778
CDKN1B	13	0.00218353	0.997647
SLC5A10	13	0.00218353	0.979869
ADRB2	13	0.00218569	0.994248
SLC25A51	13	0.00219351	0.997778
PLXDC1	13	0.00219418	0.997647
MMP23B	13	0.00219686	0.996471
SNRNP48	13	0.00220003	0.997516
HRAS	13	0.0022006	0.997516
EID2	13	0.0022009	0.997255
MAPT	13	0.0022009	0.99634
SLC35G1	13	0.00220194	0.997647
MIF4GD	13	0.00220251	0.997647
FXR2	13	0.00220487	0.997647
RUSC2	13	0.00220487	0.997124
HIF1AN	13	0.00220798	0.997516
ZNF445	13	0.00221299	0.997516
NRF1	13	0.00221342	0.997516
PTRH1	13	0.00221485	0.997255
RUNDC3A	13	0.00221677	0.996601
TTC30A	13	0.00221833	0.997255
CHUK	13	0.00222015	0.997516
SMUG1	13	0.00222286	0.997255
ACSS1	13	0.00222479	0.99281
CCDC107	13	0.00223238	0.996993
ACADS	13	0.0022332	0.996863
COMMD5	13	0.0022401	0.996863
APOBEC3B	13	0.00224352	0.993725
C1ORF53	13	0.00224627	0.995556
WAS	13	0.00224779	0.995686
BRD1	13	0.00224798	0.996863
TUT1	13	0.00225088	0.997124
MAK16	13	0.00225345	0.996863
ERCC4	13	0.00225384	0.997124
KLF15	13	0.00225712	0.99451
ADGRE5	13	0.00226129	0.996993
CHCHD10	13	0.00226131	0.996471
DRC7	13	0.00226429	0.976078
LOX	13	0.00226704	0.995033
SPNS1	13	0.00226704	0.996863
ODF2	13	0.00227008	0.996993
TNPO2	13	0.0022732	0.996863
ATXN3	13	0.00228304	0.996471
USP38	13	0.00228304	0.994902
DOHH	13	0.00228455	0.996471
TTLL3	13	0.0022846	0.996471
ARC	13	0.00229349	0.993464
AJUBA	13	0.00229561	0.996601
ATAD2	13	0.00229561	0.996601
HSF2	13	0.00230114	0.996601
ZBTB21	13	0.00230243	0.996601
ETV5	13	0.00230384	0.996601
TTC14	13	0.00230666	0.996471
MTERF4	13	0.00230685	0.995948
CTC1	13	0.00231205	0.99634
MINDY1	13	0.00231613	0.995033
FAM91A1	13	0.00231719	0.996209
TMEM19	13	0.0023181	0.99634
TNFRSF10A	13	0.0023181	0.992157
ABHD13	13	0.00232045	0.996209
METRN	13	0.00232466	0.995163
XAB2	13	0.00232767	0.99634
NOTCH4	13	0.00232904	0.993987
TRIM7	13	0.00232956	0.994771
PEX13	13	0.00233243	0.996078
TRIM25	13	0.00233336	0.995948
ITGB7	13	0.00233516	0.993203
METTL27	13	0.00233516	0.995817
WDR5	13	0.00233707	0.996209
MYBL1	13	0.0023454	0.995817
DDHD2	13	0.00234788	0.996078
FANCM	13	0.00235361	0.995817
DHPS	13	0.00235736	0.995948
MOV10	13	0.00235998	0.996078
BPNT1	13	0.00236291	0.995817
VPS50	13	0.00236291	0.995817
CDK19	13	0.0023654	0.995686
FAM181B	13	0.00236811	0.993987
ARRDC3	13	0.00237306	0.995948
CEP295	13	0.00237306	0.995817
JAM2	13	0.00237357	0.995556
BRWD1	13	0.00237532	0.995817
CLN5	13	0.00237688	0.995817
ADAT3	13	0.00238107	0.995294
NR1H2	13	0.00238463	0.995817
PGPEP1	13	0.00239285	0.995556
BTBD9	13	0.00239407	0.995556
ZNF646	13	0.00239407	0.995686
CLCN1	13	0.00239663	0.992157
TRNT1	13	0.00239729	0.995686
FZD9	13	0.00240129	0.993595
RAB26	13	0.00240167	0.99281
WDR91	13	0.00240487	0.995425
TMEM199	13	0.00240754	0.995033
PAIP2B	13	0.00240984	0.995556
MAN1B1	13	0.00241485	0.995294
TBC1D10C	13	0.00241567	0.992941
PLEKHF1	13	0.00241611	0.99268
DACT2	13	0.00241848	0.993595
SMIM15	13	0.00242124	0.994902
JRK	13	0.00242185	0.995033
ANKS3	13	0.00242394	0.995163
B4GALNT3	13	0.0024302	0.994641
GALK1	13	0.00243506	0.995294
TINF2	13	0.00243506	0.99451
CSAD	13	0.00243556	0.995163
MAP3K10	13	0.00244145	0.993856
FAM8A1	13	0.00244274	0.995294
TFEB	13	0.00244463	0.99451
COA5	13	0.00244643	0.995033
CCDC43	13	0.00244772	0.995033
NCF1	13	0.00245071	0.980915
FBXO42	13	0.00245162	0.994771
MSANTD2	13	0.00245884	0.995033
CDKN2D	13	0.00245948	0.994902
DDX20	13	0.00246454	0.994771
COPS7A	13	0.00247935	0.994902
RNF151	13	0.00248202	0.988758
RAD51B	13	0.00248452	0.994248
ERCC6L	13	0.00248646	0.994902
PPFIA4	13	0.00248646	0.991111
ZNF446	13	0.00249544	0.994771
HR	13	0.0024962	0.991765
MIER1	13	0.0024979	0.99451
C1ORF159	13	0.00249838	0.994118
GPALPP1	13	0.00250014	0.994641
SLC27A3	13	0.0025042	0.993856
TMEM186	13	0.0025042	0.99451
KANK2	13	0.0025043	0.994248
SH2B1	13	0.00250826	0.99451
ZNF706	13	0.0025101	0.991242
CCDC115	13	0.00251189	0.994248
EED	13	0.00251189	0.993725
AEBP2	13	0.00251456	0.99451
DBNL	13	0.00251731	0.99451
GSTA4	13	0.00251731	0.994379
CCNT2	13	0.00251733	0.994641
ING1	13	0.00251823	0.99451
EPN2	13	0.00252109	0.994118
TWIST1	13	0.00252241	0.994248
STK38	13	0.00252368	0.99451
TDH	13	0.00252567	0.993333
UBQLN4	13	0.00252579	0.99451
TNFRSF1B	13	0.00253644	0.987843
CDYL2	13	0.00254231	0.992941
SSBP4	13	0.00254609	0.994248
MGA	13	0.00255333	0.993725
PIAS2	13	0.00255553	0.994248
NUDT16L1	13	0.00255858	0.993464
SETX	13	0.00255858	0.992941
PIGA	13	0.00256507	0.994118
TRH	13	0.00256594	0.992418
RPP25	13	0.00256679	0.994118
PNPO	13	0.00257256	0.983529
STK16	13	0.00257256	0.993987
ZNF7	13	0.00257474	0.993725
ABHD14A	13	0.00259254	0.992157
SEPSECS	13	0.00259497	0.993333
C11ORF71	13	0.0025977	0.993725
ZBTB43	13	0.00260175	0.993725
C16ORF70	13	0.00260402	0.993464
SLC39A4	13	0.00260586	0.993856
GABPA	13	0.00260713	0.993856
KLF2	13	0.00261204	0.992941
MLLT6	13	0.00261482	0.993725
KCTD20	13	0.0026162	0.993725
HSD3B7	13	0.00261856	0.991895
S1PR2	13	0.00261856	0.993595
DNAJC6	13	0.00262166	0.974902
ITPKA	13	0.00262195	0.992418
GZF1	13	0.00262262	0.993464
GRK6	13	0.00262306	0.993333
DQX1	13	0.00262768	0.98915
IFNAR1	13	0.00262798	0.993333
GOLT1B	13	0.00263045	0.993464
CALCOCO2	13	0.00263181	0.993595
RSBN1	13	0.00265278	0.993333
CDC37L1	13	0.00265693	0.993464
FBXW2	13	0.00266287	0.993333
MFAP3	13	0.00266287	0.993203
RFC5	13	0.00267004	0.99268
ZNF616	13	0.00267229	0.993333
TOP3B	13	0.00267317	0.993203
FANCF	13	0.00267694	0.993072
MAP1S	13	0.00268671	0.993203
NEURL4	13	0.00268671	0.992549
RBM39	13	0.00268751	0.989935
FITM2	13	0.00269166	0.992288
HINFP	13	0.00269166	0.992157
ZFP57	13	0.00269563	0.990588
ATG16L2	13	0.00269596	0.990719
NRDE2	13	0.00269798	0.992941
TRIM27	13	0.00270058	0.99098
ATXN7L3B	13	0.0027018	0.992941
PIK3R2	13	0.00270343	0.99281
FBXO6	13	0.0027048	0.993072
GBA	13	0.00270709	0.99281
ACTL7B	13	0.00270954	0.978301
COLGALT1	13	0.00270987	0.992941
ZNF655	13	0.00271072	0.992418
PIP4K2C	13	0.00271208	0.992941
TYSND1	13	0.00272128	0.99281
DDAH2	13	0.00272799	0.992549
SPTBN4	13	0.00273106	0.991111
AHCTF1	13	0.00276478	0.992157
EVI5	13	0.00276478	0.992418
LRRC57	13	0.00276478	0.992418
SETDB1	13	0.00276478	0.992157
KAT6B	13	0.00276856	0.992549
NEIL1	13	0.00277545	0.991503
WDR55	13	0.0027815	0.992418
C12ORF66	13	0.00278493	0.991503
SLC45A4	13	0.00278815	0.991503
NTF4	13	0.0027885	0.989673
RBCK1	13	0.00278897	0.992288
GNL3L	13	0.0027922	0.992026
NUBP2	13	0.00279485	0.991895
TRADD	13	0.00279929	0.991895
TEDC1	13	0.00281075	0.991765
CDK8	13	0.00281084	0.992157
MRI1	13	0.00281095	0.992157
LPGAT1	13	0.0028126	0.992157
STUB1	13	0.00282072	0.99098
HELQ	13	0.0028301	0.992026
VPS54	13	0.00283418	0.991895
TRMT61A	13	0.00283477	0.992026
SLC19A2	13	0.00283754	0.991895
SHF	13	0.00284141	0.991634
SMPD2	13	0.00284518	0.991373
HAP1	13	0.00284946	0.991503
MDP1	13	0.00285164	0.991373
INSIG1	13	0.00286401	0.991765
GADD45B	13	0.00286701	0.991765
SCN1B	13	0.00287055	0.977647
DCUN1D3	13	0.00287586	0.991242
KLF10	13	0.00287586	0.991765
TRIM11	13	0.00287586	0.99085
ZSCAN20	13	0.00287627	0.991373
CH25H	13	0.00289281	0.973987
DOCK5	13	0.00289956	0.984183
MOAP1	13	0.00290585	0.991373
POLR1B	13	0.00290585	0.991503
WDR82	13	0.00290697	0.99085
KLHL9	13	0.00290911	0.991373
TCAF2	13	0.00291514	0.989281
KHDC4	13	0.00291892	0.991242
TENM4	13	0.00292577	0.990196
NABP1	13	0.00293433	0.991373
PLEKHM1	13	0.00293797	0.991242
RIN1	13	0.00295388	0.986536
TMEM167B	13	0.00295947	0.99098
INTS5	13	0.00296	0.991111
CDKN2A	13	0.00297254	0.988105
MAL	13	0.00297326	0.985621
MOK	13	0.00297562	0.99085
MIEF1	13	0.00298062	0.990196
EVA1B	13	0.00298356	0.989935
CCL2	13	0.00299856	0.98915
CDKN2B	13	0.00299856	0.987059
SWSAP1	13	0.00299861	0.990719
AMHR2	13	0.00299992	0.988366
SLC20A1	13	0.00300575	0.989281
BTG2	13	0.00300699	0.989542
CHMP7	13	0.00301192	0.990588
CSTF2T	13	0.00301306	0.990588
CDC42BPG	13	0.00301861	0.989804
DMWD	13	0.00302186	0.990588
SOD2	13	0.00302499	0.990458
CAMSAP3	13	0.00302568	0.990327
NUPR1	13	0.00303214	0.987451
PDCL	13	0.00303322	0.990196
CCNE2	13	0.00303935	0.982353
LNPEP	13	0.0030427	0.990196
ANGPTL4	13	0.0030442	0.989542
NR2C2AP	13	0.0030443	0.990327
TAZ	13	0.00304792	0.990065
AVPI1	13	0.00304822	0.990327
DHX16	13	0.00304899	0.990065
ETAA1	13	0.00304961	0.990327
CACNA1A	13	0.0030576	0.989412
CHMP6	13	0.00306102	0.989935
CHIC1	13	0.00306965	0.989935
EIF5A2	13	0.00306972	0.990327
SNAPIN	13	0.00307735	0.989804
CDT1	13	0.00308604	0.98902
KLHDC7A	13	0.00309127	0.987451
TMED1	13	0.00309127	0.989935
RBM12B	13	0.00309564	0.989804
COX18	13	0.0030964	0.989935
MCM9	13	0.00311137	0.988889
PLP2	13	0.00311268	0.988758
DYNLT3	13	0.00311512	0.989804
C1ORF115	13	0.00311758	0.989412
SENP3	13	0.00312014	0.989804
SLC25A47	13	0.0031365	0.985882
TBC1D9	13	0.0031365	0.989804
CRBN	13	0.0031368	0.989673
FEM1C	13	0.00314071	0.989804
ING4	13	0.00314417	0.989673
HYAL1	13	0.00314463	0.989542
ARRDC2	13	0.0031454	0.989412
RABGGTA	13	0.0031454	0.989673
RICTOR	13	0.00314898	0.989542
MAFG	13	0.00316435	0.98902
KBTBD2	13	0.00316728	0.989542
CEP250	13	0.00316732	0.989412
NAXE	13	0.0031678	0.98915
DIDO1	13	0.00317715	0.989412
PPCS	13	0.00319272	0.98902
TMX3	13	0.00319272	0.989281
TTL	13	0.00320107	0.989412
EDEM3	13	0.00320897	0.989281
LSP1	13	0.00321107	0.988627
RASSF7	13	0.0032114	0.98915
KLHL21	13	0.00321896	0.98915
CHTF18	13	0.00322834	0.988889
FAIM	13	0.00322926	0.98915
TRIM50	13	0.00323819	0.970327
MGARP	13	0.00324145	0.98719
C10ORF88	13	0.00324279	0.98902
CLBA1	13	0.00324279	0.986797
PHLDA3	13	0.00324279	0.988627
SLF2	13	0.00324323	0.98902
B4GALNT1	13	0.00324353	0.985621
TMEM134	13	0.00324353	0.988758
EDEM1	13	0.00325954	0.98902
FBXO3	13	0.00325954	0.988889
MED7	13	0.00325954	0.988889
FOXRED1	13	0.00326453	0.988889
TOLLIP	13	0.00326489	0.988889
USPL1	13	0.00328203	0.988497
SCN2B	13	0.00328454	0.981699
PARS2	13	0.00328888	0.988627
CCDC116	13	0.00329139	0.970065
SNIP1	13	0.00329551	0.988758
ANAPC2	13	0.00331085	0.987451
FCHO2	13	0.00332235	0.988497
DDX28	13	0.00333727	0.988366
POLR3F	13	0.00333949	0.988366
TWF1	13	0.00333949	0.988235
GTSE1	13	0.00334909	0.988235
SGO2	13	0.00335416	0.988366
C1QTNF5	13	0.00335797	0.983791
MRTO4	13	0.00336038	0.988235
MRM1	13	0.00337546	0.988105
TMEM168	13	0.00337943	0.988235
PPM1A	13	0.00337975	0.987582
SLC48A1	13	0.00338356	0.988105
IRF1	13	0.00338434	0.988235
ACP6	13	0.00339546	0.987843
CCDC85B	13	0.00339546	0.987582
TBC1D24	13	0.00340891	0.987582
IFI27	13	0.00341929	0.985098
KLHL28	13	0.00343247	0.974902
FYTTD1	13	0.00344403	0.987843
HELLS	13	0.00344679	0.987712
PLEKHN1	13	0.00344911	0.984314
RBBP5	13	0.00345002	0.987712
EME1	13	0.00345197	0.987582
ANKLE2	13	0.00346538	0.987582
ZNF292	13	0.00347479	0.987451
MIP	13	0.00347598	0.960523
TECPR1	13	0.00347915	0.987451
SPCS3	13	0.003481	0.987059
TUBGCP6	13	0.003481	0.98719
HSPBAP1	13	0.00348243	0.987451
MBLAC1	13	0.00348319	0.985229
ANKRD10	13	0.00348595	0.987059
CBR3	13	0.00348595	0.984314
SLX4	13	0.00348595	0.98719
FNIP1	13	0.00348833	0.987451
ST5	13	0.00349331	0.98732
GAS2L3	13	0.00349522	0.986928
PURB	13	0.00349522	0.987059
REX1BD	13	0.0035002	0.986928
ZNF771	13	0.00350645	0.987059
WDR13	13	0.00351204	0.98732
LYST	13	0.00351599	0.98183
ZNHIT2	13	0.00353186	0.987059
ZNF583	13	0.00353209	0.986536
PPM1F	13	0.00353825	0.98719
GEMIN4	13	0.00353988	0.986797
TMEM201	13	0.00353988	0.986928
LLPH	13	0.0035458	0.987059
PCSK6	13	0.00354728	0.986928
TCEA3	13	0.00356412	0.985359
UBTF	13	0.00356412	0.987059
ARL10	13	0.00356558	0.984314
FIGNL1	13	0.00357946	0.986928
ABT1	13	0.00358342	0.986928
ARL14EP	13	0.00358831	0.986928
SYDE2	13	0.00359743	0.986797
USP21	13	0.00360229	0.986536
ZFP37	13	0.00360396	0.986405
BGLAP	13	0.00360493	0.985098
LCOR	13	0.00360562	0.986275
NR5A2	13	0.0036269	0.986405
ZFX	13	0.00362993	0.986536
KLK15	13	0.00363662	0.976863
NEDD4	13	0.00366822	0.986144
SMAD7	13	0.00367477	0.985882
PELO	13	0.00367539	0.986013
MKS1	13	0.00367689	0.986144
PPP2R2D	13	0.00368086	0.985882
NKX6-2	13	0.00368317	0.981699
PCNT	13	0.0036871	0.985882
ZFP1	13	0.00368848	0.986144
THRSP	13	0.00369345	0.969412
ACYP2	13	0.00369653	0.985229
MRPL43	13	0.0036988	0.983529
SLC25A4	13	0.00370447	0.985882
POLG	13	0.00370512	0.985621
CCNQ	13	0.00371372	0.985621
TPRN	13	0.00371553	0.985882
UBA5	13	0.00371553	0.985882
PPP2R2C	13	0.00372693	0.984837
CC2D1B	13	0.00373567	0.985882
SYNGR1	13	0.00374636	0.98549
APLF	13	0.0037506	0.984967
APPBP2	13	0.0037506	0.985882
MNT	13	0.0037539	0.985752
MTHFR	13	0.00376082	0.985621
SIX4	13	0.00376276	0.985882
TBC1D20	13	0.00376854	0.985752
SFT2D3	13	0.00377446	0.985229
CFL2	13	0.00378306	0.985752
ATF1	13	0.00378666	0.985752
TBX3	13	0.00379353	0.985752
SCUBE3	13	0.00379702	0.982745
SPOUT1	13	0.0038051	0.985621
ZBTB8A	13	0.0038051	0.985098
SETD6	13	0.00381065	0.98549
MEN1	13	0.00381164	0.98549
ADAL	13	0.00381442	0.985359
PPP2R5B	13	0.00381936	0.985229
COMMD8	13	0.0038262	0.985359
DYRK1B	13	0.0038262	0.984314
TMEM106B	13	0.00383525	0.985359
LUC7L2	13	0.00384784	0.984706
KATNBL1	13	0.00384845	0.985229
FOXD3	13	0.00384915	0.984837
MUL1	13	0.00384915	0.984967
ZCCHC3	13	0.0038517	0.984706
MIEN1	13	0.00385623	0.984706
SFXN3	13	0.00385655	0.984444
REV3L	13	0.00386096	0.985229
SAP30L	13	0.00386349	0.985098
TIRAP	13	0.00387087	0.984967
BRCA1	13	0.00387666	0.984967
ZNF169	13	0.00387666	0.967059
UBALD2	13	0.00391177	0.984706
FBXO33	13	0.00391306	0.984706
ZNF235	13	0.00391306	0.984837
SCN3B	13	0.00391379	0.978693
CD2BP2	13	0.00392593	0.984706
RYBP	13	0.00392593	0.98366
CRIP2	13	0.00392962	0.980392
KLHDC4	13	0.00394427	0.984706
MFSD1	13	0.00395565	0.984706
MTBP	13	0.00395986	0.984444
MIB2	13	0.00397733	0.983268
ZNF319	13	0.00397786	0.983791
TMEM234	13	0.00399103	0.984183
AKAP8	13	0.00399869	0.983922
TSACC	13	0.00399869	0.984183
KANSL2	13	0.0040093	0.984444
CWF19L1	13	0.00402846	0.984183
RNF6	13	0.00403892	0.984314
EMILIN1	13	0.00404607	0.980915
TMEM173	13	0.00404607	0.982484
SMOC1	13	0.00404767	0.98183
FAHD1	13	0.0040494	0.984183
HNRNPA0	13	0.0040494	0.983529
EPM2AIP1	13	0.00405013	0.984183
WDR24	13	0.00405802	0.983922
COPZ2	13	0.00405871	0.979739
CYHR1	13	0.00405871	0.984052
UEVLD	13	0.00407972	0.983922
THUMPD1	13	0.00408788	0.984052
TMEM39A	13	0.00409101	0.983922
SP3	13	0.00409289	0.983268
SAMD1	13	0.00409987	0.983922
HARBI1	13	0.0040999	0.983791
SLC22A5	13	0.00410871	0.983529
COG8	13	0.00411218	0.983529
MICAL1	13	0.00411755	0.983791
TSSC4	13	0.00413885	0.983529
RRS1	13	0.00414061	0.983529
SALL1	13	0.00416052	0.983399
FASTKD3	13	0.0041625	0.98366
VEGFA	13	0.00417247	0.983529
HEXIM1	13	0.00417444	0.983137
NR2C2	13	0.00417444	0.983399
PPP1R15B	13	0.00417535	0.983529
EIF3J	13	0.00417663	0.98
PAOX	13	0.00417663	0.983007
BLOC1S4	13	0.00418179	0.983529
PYCARD	13	0.00418861	0.983137
PANK4	13	0.00419425	0.982745
RSRP1	13	0.00419425	0.983529
KCTD6	13	0.00420437	0.983137
PIP4P1	13	0.004208	0.982614
GTF2H5	13	0.00421121	0.983137
TPBG	13	0.00421176	0.983399
KLHL26	13	0.00421377	0.983007
UBFD1	13	0.00422164	0.981176
CDPF1	13	0.00422751	0.983007
GPN2	13	0.00424084	0.982876
GINS4	13	0.00424111	0.983268
GCLM	13	0.00424655	0.983268
CHMP4C	13	0.00424825	0.975817
BHMT2	13	0.00425576	0.971503
KIF20A	13	0.00427441	0.982876
PTPRCAP	13	0.00427474	0.979477
ZNF518A	13	0.0042954	0.982614
BICRAL	13	0.00429546	0.982876
ZNF710	13	0.00430552	0.982745
IFI35	13	0.00431141	0.980523
TTC9B	13	0.00431141	0.980915
TXNIP	13	0.00434134	0.982353
ZBTB44	13	0.00434161	0.982614
ARID5B	13	0.0043579	0.981699
SOCS3	13	0.00436828	0.982353
RSPH6A	13	0.00437288	0.977908
PHF23	13	0.00438528	0.981176
STAR	13	0.00438784	0.982484
CLDN4	13	0.00439596	0.981569
CABP7	13	0.00440262	0.982092
PUS10	13	0.00440262	0.981176
ADAMTS5	13	0.00440535	0.978562
RPUSD2	13	0.00441307	0.982092
ENC1	13	0.00442831	0.981699
CIP2A	13	0.004431	0.982353
ARMC10	13	0.00444559	0.98183
B3GALNT2	13	0.00446315	0.982092
ZSCAN12	13	0.00447893	0.980654
PSTK	13	0.00449117	0.981961
TMEM65	13	0.00449211	0.981961
EPHA2	13	0.00449679	0.980915
TOPORS	13	0.0044968	0.981961
UQCC3	13	0.00450303	0.980654
C18ORF32	13	0.00450952	0.981961
FICD	13	0.0045117	0.981307
TTC30B	13	0.00451515	0.981307
SYT9	13	0.00451749	0.981438
NBR1	13	0.0045178	0.981569
MED17	13	0.00456189	0.981569
SHPRH	13	0.00456357	0.981438
ASTE1	13	0.00456692	0.981569
FBXO30	13	0.0045877	0.981438
CLK1	13	0.00460177	0.981438
BATF	13	0.00461919	0.969281
ECM1	13	0.00462552	0.977647
DCLRE1C	13	0.00464178	0.981046
KCNK4	13	0.00464544	0.977124
TSPYL2	13	0.00464905	0.981307
MCAM	13	0.00465441	0.981307
CUL7	13	0.00467242	0.980784
B4GALT6	13	0.00467621	0.980915
C1ORF74	13	0.00468217	0.980261
NUMA1	13	0.00469902	0.981046
PRRT3	13	0.00470923	0.981046
ZNF397	13	0.00470975	0.981046
GSC	13	0.00470982	0.980261
TFCP2L1	13	0.00470982	0.980915
MLH3	13	0.00472064	0.980654
LRRC58	13	0.00472065	0.980915
PI16	13	0.00472994	0.962614
CA13	13	0.00473353	0.980392
MBTPS1	13	0.00473353	0.980392
CEBPD	13	0.00474147	0.980131
LIN7C	13	0.00474576	0.980784
MPPE1	13	0.00477049	0.980654
SEC62	13	0.00477441	0.980654
SLC25A28	13	0.0047797	0.980261
MYEF2	13	0.00478041	0.980654
NOP2	13	0.00479931	0.980523
TYMP	13	0.00480278	0.979608
DNPEP	13	0.0048115	0.980131
ALDH16A1	13	0.0048303	0.980131
CATSPER2	13	0.00483136	0.98
PAN2	13	0.00484784	0.980261
ZNF626	13	0.00485308	0.980261
CACTIN	13	0.00485674	0.980261
MYCL	13	0.00485949	0.980131
ITFG2	13	0.00486827	0.98
RNASEH2C	13	0.0048684	0.979216
ERLIN2	13	0.0049009	0.979869
NUDCD2	13	0.00490835	0.978824
USP37	13	0.00492792	0.979477
ZNF266	13	0.00492792	0.979869
PARD6A	13	0.00493034	0.979085
FANCB	13	0.00494078	0.979869
IER5L	13	0.00494078	0.979739
TBL2	13	0.00494078	0.979869
ZNF428	13	0.00494181	0.979869
ETNK1	13	0.00495162	0.979739
SERAC1	13	0.00500548	0.979477
RAD51D	13	0.0050155	0.979085
INO80B	13	0.0050362	0.977647
VPS11	13	0.00508867	0.979216
NAA25	13	0.00509591	0.963399
HOXD9	13	0.00510242	0.976209
POLK	13	0.00510558	0.979216
ZFAND2B	13	0.00510617	0.979085
TMEM79	13	0.00515575	0.978954
ENKD1	13	0.00519484	0.978824
ZNF516	13	0.00519633	0.978693
UBALD1	13	0.00521829	0.978562
TEX261	13	0.00522418	0.978693
ATRX	13	0.00526072	0.978431
TRMT2A	13	0.00527322	0.978431
MTFR1L	13	0.00529062	0.978431
EHD1	13	0.00530073	0.978431
CCNG2	13	0.00530286	0.978431
HEMK1	13	0.00531373	0.977647
MIGA1	13	0.005317	0.978301
PRND	13	0.005317	0.971503
RPS6KB1	13	0.00532031	0.978039
SLC25A20	13	0.00532352	0.978301
ZNF830	13	0.00532352	0.978039
METTL18	13	0.00532472	0.978301
MRPL2	13	0.00532472	0.978301
GPD1L	13	0.0053259	0.97817
KAT2A	13	0.0053259	0.978039
LNPK	13	0.0053259	0.978301
BEND4	13	0.00533875	0.975163
GPR19	13	0.00533875	0.97817
ZIC5	13	0.00534405	0.97817
BCL10	13	0.00535725	0.978039
PPOX	13	0.00540397	0.977516
LZTFL1	13	0.00541239	0.977778
TOR1AIP2	13	0.00541239	0.977908
DUS3L	13	0.00541481	0.977908
LEFTY2	13	0.00543492	0.976209
UBE2B	13	0.00543545	0.977516
SNAPC5	13	0.00544079	0.977647
UBR3	13	0.00544079	0.977778
SERP1	13	0.00545827	0.975817
SLC30A2	13	0.00547237	0.975425
FEM1B	13	0.0054742	0.977647
MARC2	13	0.00550019	0.97634
VEGFC	13	0.00550536	0.977386
OTUD7B	13	0.00550588	0.977386
ZNF436	13	0.00551975	0.977516
SLC38A7	13	0.00551991	0.977255
BCL3	13	0.00554057	0.976209
LRP10	13	0.00559004	0.977255
RNF103	13	0.00560567	0.977124
CDK13	13	0.00564909	0.976732
TRIB3	13	0.00566819	0.976732
CRLF3	13	0.00568611	0.976732
LAT	13	0.00568937	0.974641
PCDH19	13	0.005713	0.975163
WTAP	13	0.00572535	0.97634
PYCR3	13	0.00574729	0.976601
SWI5	13	0.00576339	0.976471
LATS1	13	0.00576407	0.96719
ERI1	13	0.00577516	0.976601
TUSC1	13	0.00577784	0.975686
PRELP	13	0.0058628	0.976209
VCPIP1	13	0.0058628	0.976209
AVL9	13	0.00587451	0.976209
ZNF414	13	0.00594755	0.975686
OSMR	13	0.00595449	0.970196
C9ORF64	13	0.00595793	0.975556
DCBLD1	13	0.00599704	0.975686
BCDIN3D	13	0.00601699	0.975686
LAP3	13	0.00601718	0.975294
AZIN2	13	0.00606635	0.975163
C18ORF25	13	0.00607953	0.975425
SIN3B	13	0.00608978	0.975425
DUS1L	13	0.00609729	0.975163
AGFG2	13	0.00612113	0.975163
CEP164	13	0.00612169	0.975294
HEXA	13	0.00612169	0.975294
B3GNTL1	13	0.00613134	0.97451
ZNF613	13	0.00617543	0.975163
CCNF	13	0.00618576	0.975163
PSRC1	13	0.00618666	0.974771
NFIC	13	0.00623078	0.97451
CASP8AP2	13	0.00625205	0.974771
SLC1A1	13	0.00625205	0.97268
ID4	13	0.00630441	0.974641
SMIM8	13	0.00632541	0.97451
KIAA2013	13	0.00632587	0.973333
ZNF507	13	0.00632797	0.974641
TICAM1	13	0.00642163	0.974118
PTEN	13	0.00642388	0.974118
PRSS35	13	0.00644766	0.972288
BRCA2	13	0.00651032	0.974118
HOXB13	13	0.00653558	0.969673
RXYLT1	13	0.00654353	0.973725
NAF1	13	0.00656543	0.973725
MED23	13	0.00661049	0.973725
STRN3	13	0.00661881	0.973595
BACH1	13	0.0067141	0.973072
FAM204A	13	0.00673446	0.972941
TMEM101	13	0.00673446	0.973333
KBTBD4	13	0.00674025	0.973072
EIF2B4	13	0.00678285	0.972941
ZMAT3	13	0.00679014	0.973203
MFSD5	13	0.00679928	0.97281
SLC26A2	13	0.00680876	0.972941
TWNK	13	0.00682741	0.972941
UBE2J2	13	0.00683124	0.973072
ADAD2	13	0.00686612	0.972418
ULK1	13	0.00689105	0.972157
POU4F1	13	0.00689175	0.971503
GORAB	13	0.00690832	0.97268
SH3TC1	13	0.00697288	0.970458
SFXN2	13	0.00698446	0.972549
ASPM	13	0.00701278	0.972157
SMNDC1	13	0.00703511	0.970588
VKORC1L1	13	0.00706447	0.972288
CDK5RAP3	13	0.00710532	0.971895
NEK2	13	0.00712036	0.972157
PLD6	13	0.00717107	0.965359
EDRF1	13	0.0072295	0.971765
REST	13	0.00723233	0.971765
RRAGD	13	0.00723347	0.97098
PRAF2	13	0.00728888	0.971634
CAPZA2	13	0.00729774	0.971634
SMPD1	13	0.00734124	0.971503
ADAP2	13	0.00736741	0.970196
OTUD6B	13	0.00739448	0.971111
PLAGL1	13	0.00739673	0.97085
COMMD3	13	0.00741336	0.971373
NAMPT	13	0.00747703	0.97098
TMEM86A	13	0.00747703	0.970458
CTU2	13	0.00750259	0.971111
GRWD1	13	0.00750585	0.97098
PPP4R3B	13	0.00752468	0.97098
EP400	13	0.00756563	0.97085
MAGEH1	13	0.00757061	0.969935
HTRA2	13	0.00764803	0.970327
THAP11	13	0.00765702	0.970588
KLF4	13	0.00768786	0.970588
AMOTL2	13	0.00771364	0.969804
PTCD3	13	0.00771364	0.969412
SHMT1	13	0.00777777	0.970327
EMC6	13	0.00782677	0.968627
SAFB2	13	0.00782709	0.969935
RBX1	13	0.00783565	0.968235
PLEKHA3	13	0.00784468	0.969935
FAM13B	13	0.00784745	0.969935
ATG16L1	13	0.00785024	0.969673
PLPBP	13	0.00788652	0.969935
PCGF6	13	0.00790469	0.969935
SEPHS2	13	0.00790469	0.969412
ZBTB17	13	0.00790469	0.969804
TEDC2	13	0.0079416	0.969804
GLS2	13	0.00800519	0.969542
GXYLT1	13	0.00801491	0.969673
RBAK	13	0.00801491	0.969412
CLEC3B	13	0.00805767	0.964837
APC	13	0.00807927	0.968366
CHRD	13	0.00814738	0.965359
POLR3H	13	0.00817725	0.968889
USP15	13	0.00827749	0.96902
ETFRF1	13	0.00828085	0.968627
CLDN5	13	0.00830249	0.96549
TECPR2	13	0.00830904	0.968889
CHAMP1	13	0.00831318	0.968889
ISCA2	13	0.00833151	0.966928
CDK20	13	0.00833728	0.968627
PDGFC	13	0.00836103	0.96719
TBX2	13	0.00841489	0.965752
MTRR	13	0.00844396	0.968627
ZNF346	13	0.00845145	0.968627
NAA38	13	0.00848736	0.967582
PPP1R35	13	0.00849388	0.967712
TRA2A	13	0.00852124	0.968366
ATAD2B	13	0.00852878	0.968105
ZNF2	13	0.00853723	0.968235
DSE	13	0.00859425	0.967974
ZSCAN18	13	0.00860681	0.968105
TET2	13	0.00870562	0.967974
SCYL3	13	0.00885705	0.967451
NAGPA	13	0.00886086	0.967582
PTCD2	13	0.00887626	0.96732
TRMT10A	13	0.00889126	0.967451
ZDHHC21	13	0.00890743	0.96732
SLC30A1	13	0.00890769	0.967451
U2AF1L4	13	0.00892021	0.967451
SEH1L	13	0.0089528	0.96719
DEGS1	13	0.00902263	0.967059
COMT	13	0.00909993	0.966275
FOLR1	13	0.0091395	0.966797
ZNF148	13	0.00916144	0.966667
ERO1A	13	0.009193	0.966667
CDK10	13	0.00924383	0.966667
CYP1B1	13	0.00929925	0.966013
GPR4	13	0.00931498	0.96183
PCYT2	13	0.00931498	0.966536
SPP1	13	0.00938532	0.965882
BRI3BP	13	0.00957448	0.966013
CHCHD5	13	0.00963987	0.965752
CRYGC	13	0.00966352	0.948497
DDX19B	13	0.00966352	0.965752
HAUS3	13	0.00972608	0.965621
ASPSCR1	13	0.00975886	0.96549
RNF7	13	0.00976177	0.953203
UBR7	13	0.00994138	0.964967
SLC12A2	13	0.00996093	0.965098
SLMAP	13	0.0100814	0.964706
AGPAT3	13	0.0100885	0.964837
SKIDA1	13	0.0100997	0.964837
DHODH	13	0.0101407	0.964706
MTCL1	13	0.0101661	0.964706
RRP1	13	0.0104824	0.96366
DMXL1	13	0.0106062	0.963791
ISLR	13	0.0106071	0.960261
CAMK1D	13	0.0106156	0.963791
MTERF1	13	0.0106678	0.96366
AQP3	13	0.0106982	0.963529
COQ6	13	0.0107617	0.963399
MTPAP	13	0.0107765	0.963529
FAM136A	13	0.0107906	0.960654
BTG1	13	0.0108023	0.963268
MXD3	13	0.01087	0.963268
PENK	13	0.0108948	0.96
NNMT	13	0.0111575	0.959085
RNF149	13	0.0112329	0.962614
ZZZ3	13	0.0113872	0.962353
RABIF	13	0.0114223	0.962222
CBFB	13	0.011525	0.96183
TAPBP	13	0.011587	0.961961
TBC1D10A	13	0.0116333	0.961961
RNPEPL1	13	0.0117166	0.961569
NFE2L2	13	0.0119146	0.961307
SLC25A18	13	0.0120016	0.960784
UTP15	13	0.0120954	0.961176
NFATC2IP	13	0.012145	0.961046
BCKDK	13	0.0121751	0.960784
PCOLCE	13	0.0124367	0.959739
METTL25	13	0.012462	0.960392
ZBTB45	13	0.0129399	0.959608
EIF4E	13	0.0129901	0.959085
ESS2	13	0.0130537	0.959346
GABBR1	13	0.0130786	0.958824
BORCS6	13	0.0132901	0.959216
ASAH1	13	0.0133333	0.959216
ZBTB25	13	0.0133431	0.958693
IFRD2	13	0.0135492	0.958693
C9ORF116	13	0.0136497	0.958039
RNFT1	13	0.0136766	0.958693
ANGPTL6	13	0.0137907	0.958039
METTL4	13	0.0139246	0.958301
THNSL1	13	0.0139866	0.957255
RCAN3	13	0.0140233	0.958039
ZSCAN22	13	0.0140635	0.958039
THOC1	13	0.0141242	0.958039
CLDN3	13	0.0141839	0.957124
ADCK5	13	0.0141953	0.957647
MCM10	13	0.014611	0.957255
ATF5	13	0.0146391	0.957255
RAB4B	13	0.0148597	0.956863
TTC3	13	0.0150552	0.956601
NIP7	13	0.0151758	0.956209
TAB3	13	0.0154456	0.956078
ZBTB7C	13	0.0155403	0.955556
PCMTD1	13	0.0156029	0.955948
NFYB	13	0.0157815	0.955425
TMEM165	13	0.0158546	0.955033
G2E3	13	0.0158634	0.955556
NFIB	13	0.0161949	0.954771
RNF170	13	0.0162812	0.954902
HECA	13	0.016293	0.955033
PIK3CA	13	0.0164248	0.954771
COIL	13	0.0165528	0.954641
ZNF296	13	0.0165657	0.954771
LYRM2	13	0.0166675	0.954379
DBP	13	0.0167358	0.954248
UTP23	13	0.0169027	0.954248
BEX1	13	0.017081	0.952941
DGAT1	13	0.0171569	0.953987
LRWD1	13	0.0180071	0.95268
TMEM222	13	0.0185907	0.952157
CASP2	13	0.0186139	0.952157
WNT7B	13	0.0188058	0.943137
MTF2	13	0.0197018	0.950719
NDUFAF6	13	0.0197173	0.95085
ZPR1	13	0.019765	0.950588
COBL	13	0.0198591	0.95098
TYRO3	13	0.0199421	0.950588
HINT2	13	0.0201418	0.950327
SLC35E3	13	0.0204474	0.950196
CAMK2N1	13	0.0208411	0.949673
SPSB2	13	0.0208411	0.949935
TRMO	13	0.0209117	0.949804
MED11	13	0.021322	0.94915
CASP9	13	0.0215017	0.94902
PIM1	13	0.0219262	0.948627
TWISTNB	13	0.0219913	0.948758
PYROXD1	13	0.0223721	0.948497
PNO1	13	0.0224226	0.948235
RMI1	13	0.0229187	0.947712
FAM126B	13	0.0231414	0.947582
USP1	13	0.0236219	0.946144
KNOP1	13	0.0238276	0.946667
RCAN1	13	0.0241277	0.946928
LILRB3	13	0.0249659	0.936209
PUSL1	13	0.0252422	0.945752
RDH13	13	0.0263881	0.944967
IFT20	13	0.0267039	0.944706
EMSY	13	0.0267466	0.944575
FAAP24	13	0.0278089	0.93098
MRPL36	13	0.029555	0.942353
RWDD2B	13	0.0296693	0.942484
HBP1	13	0.0308221	0.941699
LAMTOR2	13	0.0325192	0.939869
C16ORF87	13	0.0326881	0.940131
GON7	13	0.0332971	0.940131
MOB3A	13	0.033379	0.940131
BLZF1	13	0.0337815	0.939739
PRADC1	13	0.0352478	0.938954
MPPED2	13	0.0355736	0.938693
HOXB9	13	0.0357422	0.935294
SESN2	13	0.035823	0.938562
PRR14	13	0.036451	0.93817
CENPA	13	0.0367134	0.937908
CELA1	13	0.037152	0.922092
FXYD6	13	0.0381187	0.936078
COL1A1	13	0.0382821	0.936601
SPC25	13	0.0389078	0.936471
SREK1	13	0.0401016	0.936078
MSH6	13	0.0414685	0.930588
ERGIC2	13	0.0417604	0.934902
CYB5R4	13	0.0418895	0.935033
CABP4	13	0.0446525	0.933856
ZMYM5	13	0.0464465	0.933072
TEX264	13	0.046656	0.932941
FAM76A	13	0.0469219	0.93281
TRMT6	13	0.0470103	0.93268
DND1	13	0.0489459	0.931765
DLL4	14	6.43635e-08	0.994511
TREX2	14	8.23883e-08	0.998886
SLC18A3	14	8.52634e-08	0.98934
ANKRD52	14	1.03107e-07	0.998727
ZFP30	14	1.16424e-07	0.994272
WNT9A	14	1.21898e-07	0.996738
CNTF	14	1.27347e-07	0.998488
ANKRD34A	14	1.55486e-07	0.98576
KCNA6	14	1.95055e-07	0.999682
FAM78B	14	1.99486e-07	0.988465
ASCL1	14	2.14916e-07	0.982896
ZBTB18	14	2.30705e-07	0.999284
AOC2	14	2.37525e-07	0.988305
MYO1G	14	2.40306e-07	0.985839
CPEB2	14	2.41125e-07	0.990533
HOXC6	14	2.87104e-07	0.972951
PRRX1	14	3.12436e-07	0.979077
EME2	14	3.18546e-07	0.998648
NAPB	14	3.30117e-07	0.988305
PRF1	14	3.45772e-07	0.9821
ACAP3	14	3.55778e-07	1
ANKRD9	14	3.62237e-07	0.999125
DCHS1	14	3.65808e-07	0.99992
IL18BP	14	3.66991e-07	0.999602
PRR22	14	3.6765e-07	1
CCDC17	14	3.74041e-07	1
GABRD	14	3.76425e-07	0.994511
EHBP1L1	14	3.77117e-07	0.996977
FZD2	14	3.86409e-07	1
ADRA2C	14	3.93789e-07	0.999602
PNMA1	14	4.01809e-07	1
SPATA25	14	4.02512e-07	0.990294
MZF1	14	4.03217e-07	0.999761
EXOC3L1	14	4.12335e-07	0.996738
PIGO	14	4.12508e-07	1
MEOX1	14	4.12918e-07	0.990135
CLDN15	14	4.15149e-07	0.999682
ARMCX5	14	4.17405e-07	0.999443
RBM15B	14	4.22311e-07	1
FZD8	14	4.2437e-07	1
PLXNA3	14	4.28557e-07	0.999682
SOCS4	14	4.28817e-07	1
DOLK	14	4.30687e-07	1
LEMD2	14	4.30829e-07	1
C2CD4C	14	4.31537e-07	0.998807
FAM83H	14	4.32184e-07	1
EML3	14	4.32591e-07	0.995784
IRF2BP1	14	4.35388e-07	1
TRIM56	14	4.35388e-07	1
TMUB1	14	4.35925e-07	0.999602
CELSR3	14	4.36287e-07	0.999523
POU6F1	14	4.3702e-07	0.99992
PKD1	14	4.37337e-07	0.999841
TRIM52	14	4.37782e-07	1
ALG2	14	4.3797e-07	1
CENPB	14	4.3839e-07	1
VWA1	14	4.39392e-07	1
BCL9L	14	4.40018e-07	1
C4ORF46	14	4.41584e-07	1
JMJD8	14	4.41661e-07	1
NT5C	14	4.42465e-07	1
ZNF768	14	4.43417e-07	1
PLEC	14	4.43945e-07	1
UBL4A	14	4.44427e-07	1
LCAT	14	4.45266e-07	0.995784
LRRC14	14	4.45266e-07	1
SF1	14	4.45583e-07	0.992442
PIGG	14	4.45613e-07	0.999761
DDX41	14	4.46165e-07	0.999523
CLDN23	14	4.4654e-07	0.99817
HASPIN	14	4.46683e-07	0.999841
VPS18	14	4.46736e-07	0.999761
DNASE1L2	14	4.46753e-07	0.993795
FERMT3	14	4.47457e-07	0.98934
SIKE1	14	4.47791e-07	1
GRINA	14	4.49187e-07	0.999841
SLX1A/SLX1B	14	4.49823e-07	0.999682
RPUSD1	14	4.49892e-07	0.999761
RRP7A	14	4.50164e-07	0.999841
CAPN15	14	4.50474e-07	0.999761
MRPL41	14	4.54302e-07	0.997216
GEN1	14	4.54812e-07	0.999761
RTKN	14	4.56193e-07	0.999443
NSMCE3	14	4.56289e-07	0.999443
DZIP1L	14	4.57208e-07	0.996261
DUSP3	14	4.58643e-07	0.999523
DUSP1	14	4.59474e-07	0.999523
PAQR4	14	4.59787e-07	0.999682
KREMEN2	14	4.60421e-07	0.998648
HGH1	14	4.60426e-07	0.999602
BAG5	14	4.61413e-07	0.999443
C2ORF68	14	4.61852e-07	0.999443
PREB	14	4.62183e-07	0.999045
XRCC3	14	4.63433e-07	0.999443
PPP1R15A	14	4.63733e-07	0.999523
RELA	14	4.64958e-07	0.999204
ZNF12	14	4.66268e-07	0.999364
POGK	14	4.67064e-07	0.998966
DCUN1D2	14	4.68177e-07	0.999045
CD3EAP	14	4.68206e-07	0.999443
PJA1	14	4.6831e-07	0.998727
AUP1	14	4.69645e-07	0.998807
TFAP4	14	4.69933e-07	0.992204
RING1	14	4.70116e-07	0.998966
DVL2	14	4.71342e-07	0.998727
LMF2	14	4.71462e-07	0.999284
PER1	14	4.72557e-07	0.999045
FBXW5	14	4.73373e-07	0.999045
NCDN	14	4.73373e-07	0.999204
IRF2BP2	14	4.73532e-07	0.998727
TIMM10B	14	4.74417e-07	0.999045
DNAJC14	14	4.74673e-07	0.998886
HYAL2	14	4.76052e-07	0.998488
B3GALT6	14	4.7717e-07	0.998727
SIX5	14	4.78461e-07	0.99817
WNT7A	14	4.80317e-07	0.982021
SNX33	14	4.8038e-07	0.998091
MARS2	14	4.80403e-07	0.995863
C6ORF47	14	4.8101e-07	0.997852
LTB4R2	14	4.81856e-07	0.996022
SYNGR3	14	4.82438e-07	0.999045
YOD1	14	4.83543e-07	0.998648
MFSD8	14	4.83786e-07	0.998886
SNX21	14	4.83786e-07	0.998807
ZBTB1	14	4.83899e-07	0.998966
C17ORF58	14	4.86343e-07	0.998807
CHST2	14	4.88672e-07	0.998807
RCE1	14	4.88721e-07	0.998727
S1PR3	14	4.89426e-07	0.998807
TMEM185B	14	4.90764e-07	0.998727
RECQL4	14	4.9312e-07	0.998568
PCSK7	14	4.94745e-07	0.998488
SLC10A3	14	4.97474e-07	0.998409
CHST14	14	4.9832e-07	0.998011
YDJC	14	4.99061e-07	0.998409
CD151	14	4.99147e-07	0.998488
APOD	14	4.99849e-07	0.974702
ZBTB22	14	5.01714e-07	0.998409
CCDC78	14	5.04273e-07	0.994511
TNFAIP3	14	5.04515e-07	0.997852
ZNF628	14	5.05569e-07	0.998329
HPS6	14	5.0806e-07	0.997454
RNF40	14	5.08723e-07	0.998329
SHROOM3	14	5.08723e-07	0.998329
ARFIP2	14	5.10358e-07	0.998091
PLEKHH3	14	5.1081e-07	0.998091
RGP1	14	5.11273e-07	0.997693
PDE12	14	5.11755e-07	0.998329
ARL6IP4	14	5.11924e-07	0.99284
CCDC84	14	5.12573e-07	0.997932
TIGD5	14	5.12812e-07	0.997693
RRAGA	14	5.15957e-07	0.996579
MOGS	14	5.16546e-07	0.997216
B3GNT9	14	5.17153e-07	0.998011
GRPEL2	14	5.17153e-07	0.998011
LOC102724788/PRODH	14	5.19427e-07	0.998091
MSTO1	14	5.20274e-07	0.998091
LCMT2	14	5.25317e-07	0.997534
GPX8	14	5.26729e-07	0.997772
JUN	14	5.26818e-07	0.997613
RFNG	14	5.27708e-07	0.997772
RPS6KA4	14	5.28163e-07	0.996738
ABHD17A	14	5.33431e-07	0.997295
FNDC4	14	5.3601e-07	0.997534
PIGW	14	5.43893e-07	0.997613
ESRP2	14	5.46042e-07	0.997216
MGAT4B	14	5.47607e-07	0.996659
TMEM107	14	5.48212e-07	0.997375
C1ORF216	14	5.51772e-07	0.996659
CHPF	14	5.5283e-07	0.997216
SIRT7	14	5.54363e-07	0.997136
ETV3	14	5.5789e-07	0.997056
C6ORF120	14	5.58028e-07	0.997136
DNAJB12	14	5.58614e-07	0.997136
TMEM203	14	5.59444e-07	0.99467
SLC25A22	14	5.62881e-07	0.997056
SON	14	5.63214e-07	0.99284
GLMP	14	5.63642e-07	0.996897
TONSL	14	5.66062e-07	0.996977
TP53RK	14	5.66062e-07	0.996977
ZBTB7B	14	5.66275e-07	0.996659
SLC25A29	14	5.68509e-07	0.996261
SLC4A2	14	5.68509e-07	0.997056
DHX34	14	5.70305e-07	0.996102
FAAP100	14	5.73592e-07	0.996738
NANP	14	5.75953e-07	0.996818
RANBP6	14	5.75953e-07	0.996579
NUP50	14	5.76849e-07	0.993636
COASY	14	5.78094e-07	0.9965
ESAM	14	5.78993e-07	0.993238
FUT1	14	5.80909e-07	0.996659
NOM1	14	5.81671e-07	0.996818
AEN	14	5.82508e-07	0.9965
CEBPB	14	5.82508e-07	0.9965
TAOK2	14	5.82832e-07	0.996659
ERF	14	5.83612e-07	0.9965
TMEM129	14	5.84885e-07	0.99642
HPDL	14	5.89321e-07	0.9965
COMTD1	14	5.89765e-07	0.995863
KAT5	14	5.899e-07	0.995863
CCNL1	14	5.91432e-07	0.996102
ASB6	14	5.91497e-07	0.99642
LRRC3	14	5.92371e-07	0.996181
TP53I13	14	5.93034e-07	0.994988
FAM219B	14	5.93049e-07	0.99634
PRKAA1	14	5.93176e-07	0.99642
AP5M1	14	5.93393e-07	0.996181
STC2	14	5.93393e-07	0.9965
CHD3	14	5.93641e-07	0.9965
VMA21	14	5.96737e-07	0.99642
RTL8C	14	5.97024e-07	0.995306
RASSF1	14	5.97471e-07	0.996181
INPPL1	14	5.99341e-07	0.996181
TRIM47	14	5.99341e-07	0.995227
CBX4	14	6.02384e-07	0.996181
SEC22B	14	6.03967e-07	0.996102
C1GALT1C1	14	6.04112e-07	0.996022
KCNJ14	14	6.05284e-07	0.995784
PLEKHG4	14	6.07242e-07	0.994113
FANCG	14	6.09372e-07	0.994988
AEBP1	14	6.15779e-07	0.994352
TOB2	14	6.17487e-07	0.995784
CYP27B1	14	6.18307e-07	0.994988
INSM1	14	6.18324e-07	0.994988
DPH2	14	6.19078e-07	0.995863
CMTR2	14	6.20253e-07	0.995784
ZBTB6	14	6.23326e-07	0.995863
CCNL2	14	6.24907e-07	0.995545
AARS2	14	6.26672e-07	0.995465
GIGYF1	14	6.27369e-07	0.995784
TRIM66	14	6.31544e-07	0.995386
TSPYL1	14	6.3319e-07	0.995227
NAGLU	14	6.35979e-07	0.994988
LYSMD3	14	6.36848e-07	0.995465
DPM3	14	6.37914e-07	0.995386
GTF3C4	14	6.38041e-07	0.995227
FEM1A	14	6.39192e-07	0.995465
AP1G2	14	6.41315e-07	0.995227
ZXDC	14	6.41799e-07	0.995227
PIF1	14	6.43556e-07	0.995306
XBP1	14	6.43578e-07	0.990453
TOP3A	14	6.44918e-07	0.995306
MID1IP1	14	6.47084e-07	0.994909
UTF1	14	6.51779e-07	0.99467
RHOB	14	6.5384e-07	0.995227
SLC12A4	14	6.5631e-07	0.99459
MC1R	14	6.59011e-07	0.993556
POLR3D	14	6.60056e-07	0.994352
ANO8	14	6.62316e-07	0.994352
TM9SF1	14	6.628e-07	0.995068
ZNF623	14	6.63125e-07	0.995068
PDXK	14	6.65622e-07	0.994909
SOWAHC	14	6.65654e-07	0.995068
ZFP36	14	6.6909e-07	0.995068
PUS7L	14	6.69767e-07	0.99459
E2F4	14	6.70199e-07	0.994749
ARFGAP1	14	6.72122e-07	0.99459
DOK3	14	6.72168e-07	0.994431
MAPK8IP2	14	6.74868e-07	0.994033
RELT	14	6.75619e-07	0.994511
MYO19	14	6.78231e-07	0.994113
NECAB3	14	6.8052e-07	0.994352
NUDT16	14	6.82307e-07	0.99467
UNC119	14	6.84023e-07	0.994511
TINAGL1	14	6.86622e-07	0.993477
CRYGS	14	6.87855e-07	0.990056
MAF1	14	6.88215e-07	0.99467
KIAA0895L	14	6.88846e-07	0.99459
MAVS	14	6.88965e-07	0.99459
RAP2B	14	6.88965e-07	0.99459
PTGES2	14	6.91434e-07	0.99459
RETREG2	14	6.91469e-07	0.994431
SAPCD2	14	6.91469e-07	0.994272
ZNF142	14	6.92054e-07	0.99459
PYGO2	14	6.92666e-07	0.994272
TNFRSF13C	14	6.93684e-07	0.991965
DXO	14	6.95579e-07	0.994113
NOG	14	6.9564e-07	0.991567
NDN	14	6.98116e-07	0.994352
SOCS1	14	6.98767e-07	0.994272
GFER	14	6.99961e-07	0.994272
LRIG2	14	7.051e-07	0.994272
DDX51	14	7.06836e-07	0.994272
DDIT4L	14	7.0734e-07	0.993795
INPP5E	14	7.07442e-07	0.994033
SURF6	14	7.07486e-07	0.994272
PACSIN3	14	7.12511e-07	0.994193
AP3M2	14	7.15032e-07	0.994033
CXXC1	14	7.17943e-07	0.993636
DHRS13	14	7.18334e-07	0.993636
HOXD13	14	7.18727e-07	0.980827
CRTC2	14	7.18797e-07	0.993715
B4GALT7	14	7.19054e-07	0.993954
SLC4A3	14	7.1938e-07	0.993079
HES1	14	7.2298e-07	0.993874
MGAT2	14	7.25086e-07	0.993795
PRR3	14	7.25149e-07	0.993954
MMP14	14	7.25268e-07	0.991567
GPR180	14	7.26158e-07	0.993715
MAP3K2	14	7.2743e-07	0.993874
TMED4	14	7.2743e-07	0.993874
KBTBD7	14	7.30207e-07	0.993874
PNMA8A	14	7.30676e-07	0.993715
RPS6KL1	14	7.31115e-07	0.991965
DNAJC30	14	7.33816e-07	0.993556
SLC33A1	14	7.34131e-07	0.993795
ZC3H12A	14	7.34131e-07	0.993795
HIC1	14	7.35385e-07	0.988544
CCDC57	14	7.36232e-07	0.992283
TMUB2	14	7.36586e-07	0.993715
FLAD1	14	7.40016e-07	0.993636
MAFK	14	7.4092e-07	0.993397
SLC6A13	14	7.4092e-07	0.990294
PNKP	14	7.43407e-07	0.993477
ADAMTS1	14	7.4447e-07	0.993477
ZBTB33	14	7.45256e-07	0.993556
ITGB1BP2	14	7.45673e-07	0.991885
NPRL2	14	7.47318e-07	0.993079
AOC3	14	7.5115e-07	0.991726
FOSL2	14	7.52412e-07	0.993397
LPAR2	14	7.53731e-07	0.993397
ZEB2	14	7.54028e-07	0.992283
B3GNT7	14	7.55624e-07	0.993477
LMO4	14	7.55744e-07	0.993317
SLC35B2	14	7.55938e-07	0.993079
ADO	14	7.55981e-07	0.993397
TARBP2	14	7.57099e-07	0.993079
IPO4	14	7.57154e-07	0.993317
ZNF513	14	7.57416e-07	0.993238
OTULIN	14	7.57745e-07	0.993079
KMT2D	14	7.58409e-07	0.993477
CEBPG	14	7.65717e-07	0.992124
NMUR1	14	7.66898e-07	0.992522
NFKB2	14	7.68382e-07	0.993158
IRX2	14	7.72513e-07	0.993079
ITGAX	14	7.74562e-07	0.986396
PROSER3	14	7.74567e-07	0.992204
RHOT2	14	7.74748e-07	0.99284
ZNF764	14	7.8237e-07	0.992999
NACAD	14	7.82904e-07	0.991726
CFB	14	7.88068e-07	0.987669
ARFRP1	14	7.89277e-07	0.992761
ZBTB11	14	7.95972e-07	0.992681
DPM2	14	7.96578e-07	0.992681
LRRC23	14	7.99961e-07	0.991647
MBD3	14	8.00616e-07	0.992442
CDCA4	14	8.02428e-07	0.992681
TLNRD1	14	8.02814e-07	0.992283
JADE2	14	8.04889e-07	0.992363
C8ORF33	14	8.06895e-07	0.991647
ZSWIM8	14	8.07136e-07	0.992601
NUDT18	14	8.07687e-07	0.990215
IRF7	14	8.09437e-07	0.991726
ABCA2	14	8.10363e-07	0.99109
NKTR	14	8.10406e-07	0.991965
TSPYL4	14	8.10406e-07	0.992283
MBD1	14	8.10528e-07	0.992522
ATP8B2	14	8.11038e-07	0.992124
ZBTB10	14	8.11038e-07	0.992522
C11ORF95	14	8.11366e-07	0.992124
CELSR2	14	8.15038e-07	0.991965
ZNF469	14	8.17093e-07	0.991885
DNAJB4	14	8.18067e-07	0.992522
UBQLN2	14	8.2033e-07	0.992283
ANKRD13D	14	8.2366e-07	0.992045
LTBP3	14	8.27296e-07	0.992283
PLA2G4F	14	8.27435e-07	0.976293
CEP44	14	8.30227e-07	0.992204
AMER3	14	8.34452e-07	0.989897
THAP7	14	8.39433e-07	0.992045
BHLHE40	14	8.4024e-07	0.991885
TMEM115	14	8.40402e-07	0.992124
TMEM52	14	8.41108e-07	0.992045
GAS1	14	8.45876e-07	0.990692
LIME1	14	8.46542e-07	0.989737
NOCT	14	8.47019e-07	0.992124
CITED4	14	8.4804e-07	0.991647
ARMC5	14	8.48774e-07	0.991885
BRICD5	14	8.49113e-07	0.991647
SKIV2L	14	8.50238e-07	0.991806
LIG3	14	8.52586e-07	0.991885
VPS37B	14	8.55178e-07	0.991806
UFM1	14	8.59808e-07	0.991806
DSEL	14	8.60448e-07	0.991885
ABCF3	14	8.62448e-07	0.991249
PRMT6	14	8.657e-07	0.991647
AKNA	14	8.66383e-07	0.991567
ARL1	14	8.69942e-07	0.991169
RNF31	14	8.71077e-07	0.991329
SOX9	14	8.76013e-07	0.990772
ZBTB48	14	8.76686e-07	0.991249
NFKBIE	14	8.79152e-07	0.991169
SRXN1	14	8.81286e-07	0.991488
TMPO	14	8.81345e-07	0.991408
FLCN	14	8.8148e-07	0.991408
EXOSC4	14	8.84452e-07	0.991408
FOSB	14	8.84692e-07	0.991488
SLC25A32	14	8.9388e-07	0.991169
JMJD4	14	9.00148e-07	0.99109
ZBTB7A	14	9.00692e-07	0.99101
OTUD1	14	9.02525e-07	0.991249
GMPPB	14	9.04423e-07	0.991169
PLA2G12A	14	9.05437e-07	0.99109
RIOX1	14	9.10663e-07	0.99101
KLF6	14	9.11577e-07	0.990851
CIAO1	14	9.11601e-07	0.989897
NDUFAF7	14	9.12124e-07	0.990772
KHNYN	14	9.16813e-07	0.990851
MAN2C1	14	9.16813e-07	0.990772
FZD1	14	9.17373e-07	0.989578
RNF207	14	9.18675e-07	0.990931
JUNB	14	9.22186e-07	0.990772
CNNM3	14	9.26341e-07	0.990692
SLC49A3	14	9.2706e-07	0.98926
MFSD4B	14	9.28348e-07	0.990851
FZD6	14	9.29182e-07	0.990453
C1R	14	9.29406e-07	0.988703
NEURL2	14	9.32815e-07	0.989499
CITED2	14	9.37205e-07	0.990453
EXOC8	14	9.38196e-07	0.990294
FGD4	14	9.38196e-07	0.990692
XYLB	14	9.41065e-07	0.970247
ZFYVE16	14	9.45751e-07	0.990613
PGP	14	9.46001e-07	0.990613
GORASP1	14	9.4675e-07	0.990294
BAP1	14	9.48138e-07	0.990533
ACD	14	9.51226e-07	0.990453
RUNDC1	14	9.5358e-07	0.990453
RBM15	14	9.57197e-07	0.990453
EDC4	14	9.58199e-07	0.990453
PCNX3	14	9.60106e-07	0.990374
ZBTB39	14	9.61928e-07	0.990453
RRAD	14	9.62991e-07	0.987828
MRPL49	14	9.64083e-07	0.98926
ATP13A1	14	9.64212e-07	0.990294
CIC	14	9.65121e-07	0.989976
HAUS5	14	9.66241e-07	0.988544
OXLD1	14	9.67113e-07	0.989817
ZNF335	14	9.68875e-07	0.990135
PHF7	14	9.69401e-07	0.986953
TGFB3	14	9.70597e-07	0.987987
RBBP9	14	9.83243e-07	0.990135
MRPL17	14	9.838e-07	0.989976
TXLNA	14	9.88214e-07	0.990135
ZNF451	14	9.90085e-07	0.990056
FKBP14	14	9.91975e-07	0.990056
SZT2	14	9.95365e-07	0.989897
ADAMTSL4	14	1.00022e-06	0.988703
ZNF687	14	1.00299e-06	0.989897
NOL6	14	1.00719e-06	0.989897
FUT11	14	1.00741e-06	0.988862
NOL3	14	1.00768e-06	0.98934
ZFP36L2	14	1.00872e-06	0.98926
SFT2D2	14	1.01017e-06	0.989578
COQ4	14	1.01094e-06	0.989658
SLC35A5	14	1.01094e-06	0.989817
MIS12	14	1.01254e-06	0.989499
MEPCE	14	1.01327e-06	0.989419
ZNF286A	14	1.01418e-06	0.989817
CACNA1B	14	1.01587e-06	0.988862
NCBP2	14	1.01587e-06	0.989499
TYK2	14	1.01684e-06	0.989499
ANGEL2	14	1.01775e-06	0.98934
IRF9	14	1.01775e-06	0.988305
C4A/C4B	14	1.01888e-06	0.986874
MRPL57	14	1.02045e-06	0.986874
USF2	14	1.02045e-06	0.989658
ARFGAP2	14	1.02064e-06	0.989737
N4BP3	14	1.02202e-06	0.98934
TCEAL1	14	1.03116e-06	0.988862
SPTY2D1	14	1.03358e-06	0.989499
MAPK7	14	1.0347e-06	0.98934
RLIM	14	1.0347e-06	0.989499
RSAD1	14	1.04035e-06	0.98926
ZBTB14	14	1.04234e-06	0.989419
UHMK1	14	1.04956e-06	0.988703
CHODL	14	1.05903e-06	0.986237
SLC46A1	14	1.0605e-06	0.988862
STAT2	14	1.06623e-06	0.989181
KDM6B	14	1.06725e-06	0.988624
METTL26	14	1.07296e-06	0.988624
ZNF839	14	1.07788e-06	0.988862
CLUH	14	1.08382e-06	0.988942
SLC37A4	14	1.08398e-06	0.988544
ST3GAL2	14	1.08686e-06	0.988862
ZNF281	14	1.08686e-06	0.988624
ILK	14	1.0953e-06	0.988465
DFFA	14	1.10072e-06	0.988544
CYP26B1	14	1.10286e-06	0.985839
ATXN7L3	14	1.10958e-06	0.988305
MAFB	14	1.11242e-06	0.98743
TOR2A	14	1.114e-06	0.988385
CYB5D1	14	1.11596e-06	0.988305
AXIN2	14	1.1174e-06	0.988544
SNX19	14	1.11865e-06	0.988465
TBRG4	14	1.12083e-06	0.988146
TLE3	14	1.1273e-06	0.988305
PCF11	14	1.12857e-06	0.988465
DMPK	14	1.12908e-06	0.987908
MUS81	14	1.13736e-06	0.987192
DDN	14	1.13863e-06	0.98401
MBD6	14	1.14376e-06	0.988226
ATP9B	14	1.14494e-06	0.987828
TPCN2	14	1.15619e-06	0.987669
ZBTB9	14	1.16337e-06	0.988067
ZFP41	14	1.16602e-06	0.987669
CDAN1	14	1.16732e-06	0.987669
ZBTB4	14	1.17215e-06	0.987908
AMDHD2	14	1.17665e-06	0.987749
CSF1	14	1.18303e-06	0.983214
TYW5	14	1.18465e-06	0.987749
ANKZF1	14	1.19063e-06	0.987749
OLR1	14	1.19118e-06	0.961734
ANK2	14	1.19231e-06	0.986794
SMCR8	14	1.19382e-06	0.987828
TRIM8	14	1.20291e-06	0.98751
SELPLG	14	1.20764e-06	0.98385
BMP2	14	1.20823e-06	0.986078
PPP1R9B	14	1.22501e-06	0.987351
IBA57	14	1.22532e-06	0.98743
CEPT1	14	1.22559e-06	0.98743
RTN4RL1	14	1.23002e-06	0.983373
SP8	14	1.23276e-06	0.986396
ZBTB3	14	1.25327e-06	0.987192
DGCR8	14	1.25845e-06	0.987033
PRELID3B	14	1.26518e-06	0.987112
WDR5B	14	1.27131e-06	0.986237
ZNF250	14	1.28194e-06	0.986476
ZNF524	14	1.2855e-06	0.986635
CDK9	14	1.28892e-06	0.986396
ZNF276	14	1.28907e-06	0.986714
ZNF449	14	1.29167e-06	0.986714
ADPRHL1	14	1.29594e-06	0.98568
KCTD12	14	1.29718e-06	0.985919
SHB	14	1.29757e-06	0.986714
HMX1	14	1.29876e-06	0.983453
FAM3A	14	1.29887e-06	0.986078
AP5Z1	14	1.30074e-06	0.986476
SENP5	14	1.3133e-06	0.986158
INTS11	14	1.31496e-06	0.986555
DUSP8	14	1.31711e-06	0.985442
LENG9	14	1.31734e-06	0.986396
RPS6KB2	14	1.32325e-06	0.986396
CD7	14	1.3258e-06	0.981543
GPAA1	14	1.3258e-06	0.986396
KIFC2	14	1.32631e-06	0.986237
TMED5	14	1.33192e-06	0.986237
TCIRG1	14	1.34397e-06	0.985839
GCC1	14	1.3505e-06	0.98568
LRRC56	14	1.36086e-06	0.98576
NRXN2	14	1.36086e-06	0.984487
SLC52A2	14	1.36141e-06	0.985839
SRPRA	14	1.36677e-06	0.984726
PIDD1	14	1.36749e-06	0.985521
LY6E	14	1.372e-06	0.986078
TOE1	14	1.37386e-06	0.985362
MAP2K7	14	1.37539e-06	0.985839
RHOF	14	1.38811e-06	0.985839
SOCS5	14	1.38869e-06	0.985839
CRYBA2	14	1.39334e-06	0.964041
BRD9	14	1.39479e-06	0.98568
GPS1	14	1.39762e-06	0.984885
MYNN	14	1.41925e-06	0.985601
GTPBP3	14	1.42106e-06	0.985521
RANGRF	14	1.42304e-06	0.985282
DNAJB9	14	1.42338e-06	0.985521
EGLN2	14	1.43326e-06	0.985442
KLHL42	14	1.435e-06	0.985362
ACP5	14	1.4378e-06	0.985203
FMR1	14	1.43929e-06	0.985442
ZNF879	14	1.43958e-06	0.985362
E4F1	14	1.44066e-06	0.985123
AIRE	14	1.44179e-06	0.982896
RC3H2	14	1.44253e-06	0.985362
LAMA5	14	1.45541e-06	0.985362
TCFL5	14	1.45659e-06	0.985203
RAB33B	14	1.45723e-06	0.985362
OGFOD2	14	1.46422e-06	0.985123
YPEL3	14	1.47239e-06	0.985044
SDR39U1	14	1.47895e-06	0.984726
SEC16A	14	1.49213e-06	0.984805
BCL11B	14	1.49565e-06	0.984089
ZNF697	14	1.50636e-06	0.984726
SH3RF1	14	1.5152e-06	0.984566
TSTD2	14	1.52267e-06	0.984646
MCHR1	14	1.53116e-06	0.982657
RGS11	14	1.53331e-06	0.98218
SLC35A3	14	1.53537e-06	0.984248
FLNC	14	1.54527e-06	0.984487
NEU1	14	1.54692e-06	0.984487
MEF2A	14	1.55359e-06	0.984328
LENG8	14	1.55495e-06	0.984566
ADARB1	14	1.55595e-06	0.984328
HARS2	14	1.5805e-06	0.98385
INHBB	14	1.58622e-06	0.979634
CD70	14	1.60636e-06	0.980032
DMAP1	14	1.60834e-06	0.983055
ESRRA	14	1.60838e-06	0.98393
MUC5B	14	1.60948e-06	0.979236
PHKG2	14	1.6124e-06	0.983771
SLC5A3	14	1.62451e-06	0.984089
RAB11FIP1	14	1.63434e-06	0.98385
NRBP2	14	1.65636e-06	0.983612
ZADH2	14	1.66139e-06	0.983532
KLC2	14	1.66276e-06	0.98218
ATMIN	14	1.6655e-06	0.983453
REC8	14	1.66835e-06	0.982816
RHOV	14	1.67939e-06	0.982896
ARRDC1	14	1.67954e-06	0.983294
CDK5R1	14	1.70435e-06	0.977963
GADD45G	14	1.72698e-06	0.981146
RASL10A	14	1.75054e-06	0.982418
ROGDI	14	1.7548e-06	0.982975
COQ7	14	1.75844e-06	0.982896
ELK4	14	1.76463e-06	0.982975
ZNF354B	14	1.76616e-06	0.982737
PVR	14	1.77924e-06	0.982896
CHPF2	14	1.78673e-06	0.982021
LARGE2	14	1.80098e-06	0.982498
USF3	14	1.80336e-06	0.982498
ESPL1	14	1.83338e-06	0.9821
C11ORF68	14	1.83496e-06	0.981941
ZNF43	14	1.83506e-06	0.982498
SFN	14	1.83545e-06	0.981225
PDCD2	14	1.8434e-06	0.982021
WDR81	14	1.8434e-06	0.98218
TAF1C	14	1.84515e-06	0.982259
USP27X	14	1.84615e-06	0.98218
CSRNP1	14	1.87008e-06	0.982259
ZFPL1	14	1.87746e-06	0.9821
ARSI	14	1.87865e-06	0.980748
SLC30A5	14	1.87865e-06	0.981941
ZFP36L1	14	1.88774e-06	0.980191
ARHGEF16	14	1.92858e-06	0.981782
TMEM127	14	1.93783e-06	0.981543
TNF	14	1.94408e-06	0.97685
REEP4	14	1.94944e-06	0.981623
RAB3D	14	1.95264e-06	0.981623
LRP1	14	1.95355e-06	0.981702
COL12A1	14	1.95587e-06	0.980589
UAP1L1	14	1.99618e-06	0.981464
BCS1L	14	1.99774e-06	0.981146
PLCD3	14	1.99781e-06	0.979316
PLXND1	14	2.007e-06	0.981384
SALL3	14	2.01125e-06	0.981305
ZNF511	14	2.01167e-06	0.980986
SLC5A6	14	2.01288e-06	0.981146
NR4A2	14	2.01339e-06	0.96786
ZC3H12C	14	2.015e-06	0.980827
ZDBF2	14	2.0164e-06	0.981305
MSL1	14	2.02442e-06	0.980827
CHAC1	14	2.03381e-06	0.981225
INO80E	14	2.03672e-06	0.981146
HDGFL1	14	2.04411e-06	0.97494
NUFIP2	14	2.04879e-06	0.980907
FOXD1	14	2.05935e-06	0.979395
KCNK6	14	2.07018e-06	0.980827
CACNB2	14	2.07279e-06	0.980986
ABCB8	14	2.07699e-06	0.980032
CD248	14	2.07766e-06	0.977725
C1ORF109	14	2.07949e-06	0.980986
ANKRD40	14	2.10127e-06	0.980827
C16ORF72	14	2.1067e-06	0.980509
PKMYT1	14	2.1078e-06	0.980509
SPATA33	14	2.11057e-06	0.980668
ARSA	14	2.11065e-06	0.978361
PCBD2	14	2.11185e-06	0.980748
MLST8	14	2.11197e-06	0.980668
RAB11FIP2	14	2.11197e-06	0.980668
TRAPPC2	14	2.1258e-06	0.980589
CHRNA10	14	2.13181e-06	0.978998
SLC6A8	14	2.13208e-06	0.980668
PHF12	14	2.14534e-06	0.964121
ARX	14	2.15528e-06	0.979873
TMEM106A	14	2.1654e-06	0.98043
MAPK12	14	2.1715e-06	0.98035
ZNF526	14	2.1874e-06	0.979952
DIS3	14	2.19734e-06	0.98027
MFAP3L	14	2.223e-06	0.979236
ZNRF3	14	2.22854e-06	0.980032
NAP1L5	14	2.25601e-06	0.978361
IL6	14	2.27023e-06	0.976929
CDHR1	14	2.31653e-06	0.976452
F3	14	2.32545e-06	0.979554
CCSAP	14	2.333e-06	0.979634
HSPA1A/HSPA1B	14	2.35082e-06	0.97852
MTMR9	14	2.3745e-06	0.979316
TBL3	14	2.38112e-06	0.979395
ARHGAP5	14	2.38817e-06	0.979316
FAM160B2	14	2.40886e-06	0.979077
ATXN7L2	14	2.42154e-06	0.979077
TOB1	14	2.44585e-06	0.978998
ZNF639	14	2.52724e-06	0.97852
PXDC1	14	2.53014e-06	0.976929
PHLDA2	14	2.54083e-06	0.978361
KCNG3	14	2.5419e-06	0.97685
KLHL36	14	2.5955e-06	0.978043
PIFO	14	2.60052e-06	0.977804
LDLRAP1	14	2.60907e-06	0.978282
TRMT13	14	2.63287e-06	0.977963
MTMR4	14	2.64587e-06	0.977566
ITPRIPL1	14	2.6512e-06	0.975815
TSC22D2	14	2.65787e-06	0.977963
EFEMP2	14	2.67278e-06	0.975259
TCF19	14	2.68838e-06	0.977884
TEC	14	2.73508e-06	0.976611
GMPPA	14	2.7775e-06	0.977407
TMEM33	14	2.77772e-06	0.977168
ARL4A	14	2.78609e-06	0.977486
IGFBP5	14	2.78815e-06	0.975656
PLPP6	14	2.7985e-06	0.977009
DYNC1LI2	14	2.82176e-06	0.975975
VPS26B	14	2.84612e-06	0.976531
PMEPA1	14	2.84681e-06	0.976054
SULT4A1	14	2.91036e-06	0.97677
SLC19A3	14	3.03595e-06	0.975815
UBASH3B	14	3.05306e-06	0.961655
ZNF205	14	3.066e-06	0.976293
IRF2BPL	14	3.07239e-06	0.976213
XKR6	14	3.12938e-06	0.975577
DDX6	14	3.13802e-06	0.975736
F2RL1	14	3.14529e-06	0.975975
SUPT7L	14	3.17771e-06	0.974861
MIER2	14	3.20391e-06	0.975497
PNRC1	14	3.21771e-06	0.975338
ATG9B	14	3.22035e-06	0.959029
PCNX4	14	3.26118e-06	0.975418
PSMG3	14	3.28001e-06	0.975338
LZTR1	14	3.32647e-06	0.974781
BICD1	14	3.33369e-06	0.975259
RAD1	14	3.3509e-06	0.975179
NDUFV1	14	3.35239e-06	0.972315
SLC35C2	14	3.35799e-06	0.974781
MDM2	14	3.36735e-06	0.975099
SETD1B	14	3.37513e-06	0.975099
C15ORF39	14	3.41798e-06	0.974781
TMEM150A	14	3.41846e-06	0.974702
RCOR3	14	3.41849e-06	0.974781
ALPP	14	3.42415e-06	0.974702
MRPS25	14	3.43679e-06	0.973986
GMFB	14	3.46055e-06	0.974383
SLC35A2	14	3.49017e-06	0.974463
SRSF10	14	3.49163e-06	0.973508
TNFSF9	14	3.51421e-06	0.973906
C2CD2L	14	3.52343e-06	0.974304
PLK2	14	3.54516e-06	0.974463
ACVRL1	14	3.55352e-06	0.970008
NOD1	14	3.56261e-06	0.974145
ZMIZ2	14	3.5723e-06	0.974224
SLC36A1	14	3.59445e-06	0.964121
PPP1R12B	14	3.64507e-06	0.974065
LRG1	14	3.66165e-06	0.973986
NHLRC3	14	3.67022e-06	0.973986
ACOX1	14	3.71119e-06	0.973827
PLXNB2	14	3.73108e-06	0.973667
FOS	14	3.73342e-06	0.973747
XIAP	14	3.74862e-06	0.973747
KLHL35	14	3.83212e-06	0.972474
PPM1K	14	3.86743e-06	0.97319
FBXL15	14	3.8677e-06	0.973031
IL6ST	14	3.91185e-06	0.97327
NXT2	14	3.91574e-06	0.97327
MMP19	14	3.91909e-06	0.972792
RBM14	14	3.9268e-06	0.972633
GALE	14	3.95932e-06	0.972951
SLC7A4	14	4.00512e-06	0.970088
HECTD4	14	4.01706e-06	0.972792
GGCX	14	4.02428e-06	0.972633
GCGR	14	4.0682e-06	0.969212
SLC7A6	14	4.07888e-06	0.972792
ICOSLG/LOC102723996	14	4.08622e-06	0.972235
THEG	14	4.1164e-06	0.964121
EBF3	14	4.12478e-06	0.971042
HCFC1	14	4.13723e-06	0.972474
SLC35F5	14	4.18105e-06	0.972395
PRDM1	14	4.21944e-06	0.968258
DDHD1	14	4.22098e-06	0.972235
MYCN	14	4.33546e-06	0.97144
IMP4	14	4.37524e-06	0.971758
FANCA	14	4.42281e-06	0.971599
SLC25A35	14	4.45721e-06	0.97136
TGFB1I1	14	4.5251e-06	0.970406
BRD2	14	4.56457e-06	0.957041
TCTA	14	4.5675e-06	0.97136
CHST15	14	4.68783e-06	0.970804
LAMB2	14	4.70203e-06	0.96961
DDIT3	14	4.77166e-06	0.970804
FCGBP	14	4.77353e-06	0.968258
TP53INP2	14	4.81087e-06	0.970724
INHBA	14	4.83171e-06	0.968496
CNEP1R1	14	4.83458e-06	0.970565
PPARGC1B	14	4.84519e-06	0.970644
THBS1	14	4.99379e-06	0.970008
SOBP	14	5.00195e-06	0.970008
KLRG2	14	5.07491e-06	0.969769
FAM214B	14	5.10111e-06	0.969849
SYBU	14	5.10254e-06	0.967383
ACAN	14	5.11318e-06	0.966269
DNAJC27	14	5.11692e-06	0.969769
PDLIM7	14	5.14218e-06	0.969769
OLIG3	14	5.30218e-06	0.96603
MAGEE1	14	5.35898e-06	0.96786
TBL1XR1	14	5.3912e-06	0.968974
PRSS12	14	5.47368e-06	0.96786
PHC3	14	5.53561e-06	0.968894
RAP2C	14	5.56245e-06	0.968894
UPP1	14	5.67382e-06	0.968656
XYLT2	14	5.76232e-06	0.968337
FZD5	14	5.86074e-06	0.96778
RAB8A	14	5.86711e-06	0.968258
CD164	14	5.948e-06	0.96778
RBM22	14	5.98051e-06	0.96786
ITGAM	14	6.00474e-06	0.965473
MRPS30	14	6.25443e-06	0.967303
PHPT1	14	6.35447e-06	0.965394
RER1	14	6.38798e-06	0.966348
ZSCAN29	14	6.52309e-06	0.966667
CCDC126	14	6.59974e-06	0.966746
MXD4	14	6.61412e-06	0.966746
TIAL1	14	7.00815e-06	0.965792
HILPDA	14	7.05049e-06	0.965553
CFLAR	14	7.13344e-06	0.965792
HES2	14	7.27201e-06	0.964121
PBX4	14	7.30495e-06	0.964678
ACER2	14	7.47233e-06	0.964996
B4GALT4	14	7.86216e-06	0.964519
TFAP2C	14	7.87485e-06	0.964678
ZBTB24	14	7.96882e-06	0.96436
PAXX	14	8.04139e-06	0.96428
CREBL2	14	8.09424e-06	0.96428
SLC4A8	14	8.16846e-06	0.964121
DDX55	14	8.23246e-06	0.964121
DR1	14	8.23593e-06	0.963962
SYVN1	14	8.42482e-06	0.963644
AP4B1	14	8.54434e-06	0.963405
GALNT6	14	8.77258e-06	0.963325
SERPINB6	14	8.77386e-06	0.963325
COX20	14	8.88419e-06	0.962609
NLRP12	14	8.98923e-06	0.961416
RNF113A	14	9.033e-06	0.962371
GGT5	14	9.08035e-06	0.9607
PRMT2	14	9.34369e-06	0.962291
VSIG10	14	9.43418e-06	0.96245
GAN	14	9.46668e-06	0.962291
YTHDC1	14	9.60886e-06	0.961655
NR2C1	14	9.7897e-06	0.961734
INTS6L	14	9.93052e-06	0.961416
AGO3	14	1.00433e-05	0.961496
YIPF4	14	1.01456e-05	0.961416
TCF7	14	1.02765e-05	0.961337
PPP1R11	14	1.06727e-05	0.96078
SAT1	14	1.07312e-05	0.960382
MELTF	14	1.08975e-05	0.958791
TRMU	14	1.18721e-05	0.959189
TBX1	14	1.18899e-05	0.957041
FZD4	14	1.19148e-05	0.959507
OGFRL1	14	1.19963e-05	0.95895
ARL4C	14	1.2158e-05	0.959268
DNAJB14	14	1.22209e-05	0.958791
CCDC80	14	1.22537e-05	0.958632
HAX1	14	1.22578e-05	0.957836
PAQR6	14	1.24146e-05	0.956484
BTK	14	1.25486e-05	0.951313
STK17B	14	1.2595e-05	0.958791
GADD45A	14	1.27113e-05	0.958632
DDX31	14	1.30004e-05	0.958393
ADAMTSL5	14	1.30048e-05	0.958075
BEND3	14	1.32373e-05	0.958075
MEX3B	14	1.32624e-05	0.957995
POLR2I	14	1.32657e-05	0.957438
POLH	14	1.35595e-05	0.957916
LZTS1	14	1.42786e-05	0.956404
RPAP2	14	1.4356e-05	0.956881
CD320	14	1.43765e-05	0.957041
KANSL1	14	1.4414e-05	0.956563
NECTIN4	14	1.46535e-05	0.951074
SPTLC2	14	1.47627e-05	0.956802
SGSH	14	1.4928e-05	0.956404
ISG20	14	1.49294e-05	0.955609
SLC25A16	14	1.4967e-05	0.956563
SCUBE2	14	1.51846e-05	0.951949
PLPP5	14	1.54662e-05	0.956086
RRP8	14	1.57113e-05	0.955529
FOXK1	14	1.59026e-05	0.955768
MIR22HG	14	1.62571e-05	0.955609
GPCPD1	14	1.64939e-05	0.95529
CDX1	14	1.68978e-05	0.952506
FRAT2	14	1.79475e-05	0.953461
E2F2	14	1.80658e-05	0.954256
HDDC3	14	1.80989e-05	0.953779
MPI	14	1.83125e-05	0.953938
RIC8A	14	1.83834e-05	0.951949
SLC23A2	14	1.84546e-05	0.953938
ELF3	14	1.8564e-05	0.953699
LENG1	14	1.85798e-05	0.953779
ANKRD54	14	1.9456e-05	0.953063
UBE2G2	14	1.95259e-05	0.952824
CBFA2T2	14	1.95725e-05	0.953063
BTBD7	14	2.09746e-05	0.952108
SBDS	14	2.21971e-05	0.951472
BRF2	14	2.2475e-05	0.951313
HAND2	14	2.28482e-05	0.943835
SLC25A44	14	2.30586e-05	0.950756
ZNF503	14	2.35715e-05	0.950676
ARMT1	14	2.46202e-05	0.949722
C1ORF35	14	2.51106e-05	0.949085
ATL3	14	2.53677e-05	0.94996
RGS19	14	2.59739e-05	0.949403
KLF8	14	2.61994e-05	0.949483
MRM2	14	2.64204e-05	0.949324
CAVIN3	14	2.71797e-05	0.948846
HOXB4	14	2.73408e-05	0.947494
RAB21	14	2.84076e-05	0.94821
MGLL	14	2.92308e-05	0.94646
GTDC1	14	2.995e-05	0.947574
FGFR3	14	3.01692e-05	0.947574
ISCU	14	3.06496e-05	0.944789
IL6R	14	3.23674e-05	0.946778
ZNF483	14	3.29723e-05	0.941289
ELMSAN1	14	3.38607e-05	0.946142
PROCA1	14	3.495e-05	0.945744
RCCD1	14	3.67213e-05	0.944948
ZNF3	14	3.7707e-05	0.944471
PLK3	14	3.78928e-05	0.94471
GATD1	14	3.8085e-05	0.944232
GOLGA3	14	3.81508e-05	0.944471
OSGEP	14	3.90503e-05	0.944232
MSX2	14	3.91722e-05	0.944153
NDUFAF5	14	4.16461e-05	0.943516
TAGLN2	14	4.17563e-05	0.942721
GSTZ1	14	4.20286e-05	0.943278
GAS2L1	14	4.35652e-05	0.9428
CACNB3	14	4.45631e-05	0.942562
CDC42EP4	14	4.47186e-05	0.942482
PPARG	14	4.50113e-05	0.938584
THAP6	14	4.92558e-05	0.940971
EPB41L5	14	5.17982e-05	0.940652
WDSUB1	14	5.19993e-05	0.940573
MX1	14	5.68393e-05	0.938266
PKP3	14	5.79216e-05	0.938266
C14ORF119	14	5.81083e-05	0.937868
B4GALT3	14	5.90315e-05	0.938345
ELOVL1	14	6.14031e-05	0.938425
PHF20L1	14	6.78332e-05	0.937072
TNFRSF25	14	6.9652e-05	0.936436
FAM221A	14	7.155e-05	0.936277
PITX1	14	7.43386e-05	0.935561
COL1A2	14	7.45863e-05	0.934606
CHORDC1	14	7.53716e-05	0.93564
SIGIRR	14	7.83116e-05	0.935084
TMX4	14	7.98833e-05	0.934845
ZNF598	14	8.73473e-05	0.932776
TACSTD2	14	9.16596e-05	0.932299
MAP3K6	14	9.28971e-05	0.932697
LAGE3	14	9.73569e-05	0.931265
WNT11	14	0.000103802	0.930788
MAGOHB	14	0.000105535	0.930947
PLOD3	14	0.00010572	0.930947
EGFL8	14	0.000106894	0.930708
TAF4B	14	0.000109886	0.930708
COMMD9	14	0.000118098	0.929356
TMEM18	14	0.000120778	0.928401
CISH	14	0.000132751	0.928003
FAM199X	14	0.00013472	0.927765
NKX1-2	14	0.000139864	0.924025
CIDEC	14	0.000144361	0.926492
MRPL55	14	0.000148194	0.924582
BTG3	14	0.000154698	0.925776
FOXC1	14	0.000175581	0.923469
GPS2	14	0.000179003	0.924105
CEP95	14	0.00018919	0.921798
ALAD	14	0.000222032	0.921082
RASD1	14	0.000230815	0.919809
TFAP2A	14	0.000249937	0.917025
CHCHD7	14	0.000278934	0.916786
FJX1	14	0.000279925	0.916468
GPRC5A	14	0.000312098	0.914002
MUC4	14	0.000321918	0.914161
GNPTG	14	0.000341887	0.915115
UQCRQ	14	0.000444736	0.906205
FASTK	14	0.000625053	0.906046
HOXB7	14	0.000719853	0.904614
EGR4	14	0.00087532	0.898488
PFKL	14	0.000896552	0.90183
RHOC	14	0.00101302	0.899761
CDX2	14	0.00102431	0.898648
TNK2	14	0.0010884	0.899204
HP1BP3	14	0.00139839	0.894909
MLYCD	14	0.00180025	0.891806
MRPL27	14	0.00200899	0.889578
TMEM132A	14	0.00232466	0.886794
MNX1	14	0.00298062	0.881464
POMT1	14	0.0032584	0.881305
FAM20A	14	0.00494078	0.87319
ZNF326	14	0.0195317	0.851074
ATXN2L	14	0.0198348	0.84821
SH3D21	14	0.0403964	0.839698
FAM160A1	15	2.08304e-05	0.987066
PRICKLE1	15	2.76327e-05	1
CRHR1	15	2.78009e-05	0.996051
CREB1	15	2.90172e-05	0.999309
TMEM47	15	2.99108e-05	0.998519
PHACTR4	15	3.02437e-05	0.998618
PTBP2	15	3.18495e-05	0.99763
ALG3	15	3.25602e-05	0.997038
CTDSPL2	15	3.33831e-05	0.997137
APOO	15	3.33875e-05	0.99684
KLF7	15	3.38321e-05	0.996445
PDP1	15	3.47687e-05	0.996742
STK38L	15	3.5449e-05	0.996445
GPM6B	15	3.5599e-05	0.996445
MEX3C	15	3.59565e-05	0.995557
PLXDC2	15	3.69958e-05	0.995359
BNIP3L	15	3.88176e-05	0.994866
MAPK8	15	4.05079e-05	0.994273
MPDU1	15	4.11548e-05	0.993977
STXBP1	15	4.12451e-05	0.994273
SMAD4	15	4.53333e-05	0.992891
EGR3	15	4.54992e-05	0.982425
RHNO1	15	4.63358e-05	0.992496
MID1	15	4.71522e-05	0.992101
C17ORF49	15	4.74883e-05	0.991706
RABL3	15	4.77481e-05	0.992101
C15ORF41	15	4.84653e-05	0.991904
OCLN	15	4.88884e-05	0.991706
CHMP2A	15	4.99521e-05	0.990521
CAV1	15	5.0624e-05	0.990028
PSMF1	15	5.23854e-05	0.990521
EGR1	15	5.31394e-05	0.990521
CLDN12	15	5.59349e-05	0.989633
EIF2AK4	15	5.64594e-05	0.989534
RYK	15	5.76251e-05	0.989336
HLA-F	15	5.82296e-05	0.988547
BCL11A	15	5.8623e-05	0.98904
SEMA3A	15	5.91601e-05	0.988645
TMEM63A	15	5.99906e-05	0.988744
GMPS	15	6.03951e-05	0.987362
PBX1	15	6.20479e-05	0.986374
TIMP1	15	6.25643e-05	0.988152
AP3S2	15	6.57663e-05	0.986769
MCU	15	6.8523e-05	0.986868
ECH1	15	7.06788e-05	0.985782
TAF10	15	7.23063e-05	0.985585
UBE2D4	15	7.29557e-05	0.985683
APBB2	15	7.3202e-05	0.985486
TCF7L1	15	7.55137e-05	0.985387
TRAPPC1	15	7.67367e-05	0.984893
CYB5B	15	7.74379e-05	0.984893
PSMD10	15	7.78951e-05	0.984597
REEP5	15	7.84708e-05	0.98361
PRCC	15	7.89539e-05	0.9844
CDC42EP3	15	7.9232e-05	0.984597
ETV1	15	8.04352e-05	0.983709
ZSWIM6	15	8.47513e-05	0.98361
CER1	15	8.56368e-05	0.974822
RSU1	15	8.84823e-05	0.98282
TCF12	15	8.86173e-05	0.982919
ERCC6L2	15	9.09058e-05	0.982425
REPS1	15	9.47991e-05	0.980746
CCNK	15	0.000100652	0.981043
PEA15	15	0.000105648	0.979858
MAL2	15	0.000107519	0.979858
CTPS2	15	0.000111025	0.979364
CACUL1	15	0.000111868	0.979265
MYL9	15	0.000113512	0.977883
MED14	15	0.000118679	0.978673
AMMECR1	15	0.00012319	0.978081
MLLT11	15	0.000125669	0.976994
HEBP2	15	0.000126519	0.977192
SRI	15	0.000127047	0.974131
MTMR2	15	0.000127513	0.977488
CRIM1	15	0.000128496	0.977389
HBS1L	15	0.000134249	0.976501
CYTH2	15	0.000134531	0.9766
EGLN3	15	0.000136342	0.9766
DCAKD	15	0.000140029	0.976106
XRCC2	15	0.000142101	0.976007
EMP3	15	0.000146407	0.974625
PXMP2	15	0.000151387	0.974625
SH3BGRL	15	0.000160807	0.973736
PICALM	15	0.00016274	0.973934
ELL2	15	0.000162978	0.973736
ZDHHC16	15	0.000166908	0.973341
OSBPL9	15	0.000167033	0.972551
USP53	15	0.000168044	0.973341
FAM71F1	15	0.000172302	0.969392
ACTG2	15	0.000173102	0.972946
EGR2	15	0.00017749	0.971959
SHISA9	15	0.000177565	0.97265
ARL5B	15	0.000188766	0.971169
BRAF	15	0.000200594	0.970675
EDIL3	15	0.000201285	0.969491
OTUB1	15	0.000205089	0.97028
AP1G1	15	0.000206723	0.969688
B4GALT5	15	0.000208276	0.969787
ZNF827	15	0.000216078	0.969589
DPAGT1	15	0.000216852	0.969392
PPME1	15	0.000233153	0.968207
SPRY4	15	0.000241475	0.968009
UBE2Q1	15	0.000243452	0.967516
MFGE8	15	0.000254582	0.966627
UGDH	15	0.000256685	0.967022
GNAQ	15	0.000261589	0.965047
DCBLD2	15	0.000263105	0.96643
UBXN7	15	0.000265494	0.96643
TUBG1	15	0.000276501	0.96564
NABP2	15	0.000282543	0.965541
DPH6	15	0.00029413	0.964949
SERPINE1	15	0.000297495	0.962382
SSBP2	15	0.000298449	0.964751
USP31	15	0.000307498	0.964258
USP6NL	15	0.00031723	0.963764
ATF7IP	15	0.00032525	0.963171
PAPOLG	15	0.000334507	0.962875
WEE1	15	0.000391563	0.960604
ETS2	15	0.00039401	0.960209
NEDD4L	15	0.000399214	0.959913
PAN3	15	0.000410766	0.959716
NUP93	15	0.000458886	0.957148
TCF4	15	0.000460704	0.957346
NUP88	15	0.000481894	0.95705
PDK1	15	0.000486154	0.957148
TNFRSF12A	15	0.000513867	0.95626
GREM1	15	0.00052724	0.946485
VAPB	15	0.000633409	0.952607
TMEM258	15	0.000706185	0.944313
BTF3L4	15	0.000822542	0.948164
IDS	15	0.000980273	0.946288
PDK3	15	0.00103619	0.945498
DCUN1D1	15	0.00124899	0.942437
ATP6V0A2	15	0.00125944	0.942239
AKR1B1	15	0.00138478	0.939771
PARD6B	15	0.00167702	0.937796
ANXA1	15	0.00173385	0.935723
PDPR	15	0.00203961	0.934044
TFDP2	15	0.00212908	0.933156
FIGN	15	0.00216687	0.932761
BNC2	15	0.00229093	0.931675
GPATCH2L	15	0.00236562	0.930885
FIBP	15	0.00280542	0.92654
CXADR	15	0.00281075	0.92654
ACTA1	15	0.00342729	0.923874
GULP1	15	0.0057718	0.913606
BCKDHA	15	0.00675772	0.911039
CNOT2	15	0.00868017	0.904325
KRTCAP2	15	0.0130648	0.897611
TAGLN	15	0.0140399	0.898104
PSMA1	15	0.0146745	0.892476
ASB3/GPR75-ASB3	15	0.0252546	0.887145
NREP	15	0.025422	0.877666
EXOSC1	15	0.0400998	0.877567
IPMK	16	1.36673e-05	0.99684
LIPH	16	1.56946e-05	1
HRK	16	2.28672e-05	1
TIMMDC1	16	2.40829e-05	0.995162
ASH2L	16	2.62629e-05	1
ATP1A3	16	2.72714e-05	0.998025
CKMT1A/CKMT1B	16	2.74015e-05	1
FXN	16	2.74894e-05	1
DCTN5	16	2.74903e-05	1
TMEM161B	16	2.83998e-05	0.999506
MAPK3	16	2.87936e-05	0.999408
TMEM109	16	2.9302e-05	0.998914
CTSA	16	2.93433e-05	0.999013
IDH3G	16	2.96661e-05	0.998815
SCAMP2	16	2.98448e-05	0.998815
NIT2	16	3.2004e-05	0.997038
CLN6	16	3.25058e-05	0.99763
IDH3A	16	3.29033e-05	0.997532
ST6GAL1	16	3.29725e-05	0.997334
MPV17	16	3.48922e-05	0.996445
TRAPPC10	16	3.52345e-05	0.996347
INPP5D	16	3.53393e-05	0.996248
NPEPPS	16	3.57304e-05	0.992891
SLC16A10	16	3.75099e-05	0.995656
CLEC16A	16	3.81749e-05	0.995261
PROM1	16	3.93421e-05	0.994866
GSTM4	16	3.97999e-05	0.99378
SEC63	16	4.03292e-05	0.994076
PEMT	16	4.04151e-05	0.994372
GOT1	16	4.08566e-05	0.99378
SLAIN2	16	4.23173e-05	0.993681
PLLP	16	4.33747e-05	0.993385
NECAP1	16	4.39239e-05	0.993286
PPIP5K2	16	4.40086e-05	0.993088
NNT	16	4.48313e-05	0.99299
NDUFAF4	16	4.69087e-05	0.9922
ARPC1B	16	4.70925e-05	0.991706
MAPK1	16	4.73367e-05	0.992101
PTAR1	16	4.73671e-05	0.991706
SCAMP1	16	4.76912e-05	0.992101
TMEM209	16	4.8267e-05	0.991706
TIMM50	16	4.84459e-05	0.991311
TMEM160	16	4.87388e-05	0.99062
SLC30A6	16	4.97073e-05	0.991509
MPV17L2	16	5.08852e-05	0.991015
PITPNC1	16	5.10973e-05	0.991114
SLC44A2	16	5.21905e-05	0.990521
ARHGAP1	16	5.24957e-05	0.989534
ATXN7L1	16	5.38958e-05	0.990324
COPZ1	16	5.4058e-05	0.98904
PURA	16	5.43035e-05	0.990225
PRKAB1	16	5.48452e-05	0.989929
PHKA1	16	5.50608e-05	0.989633
NDUFC2	16	5.50609e-05	0.981043
MED1	16	5.57617e-05	0.989336
NSL1	16	5.61249e-05	0.989731
TMBIM1	16	5.64883e-05	0.989633
GFPT1	16	5.68393e-05	0.989336
ATP6AP1	16	5.71515e-05	0.98904
RAB14	16	5.73872e-05	0.989139
TMEM248	16	5.90503e-05	0.988547
UBAP2	16	6.1393e-05	0.988152
TMEM170A	16	6.27513e-05	0.987362
BCL7B	16	6.27794e-05	0.987954
ZNF384	16	6.28978e-05	0.987757
VMP1	16	6.2976e-05	0.987757
GM2A	16	6.34425e-05	0.987855
GPNMB	16	6.54411e-05	0.985782
CRTAP	16	6.72048e-05	0.986967
HUS1	16	6.84391e-05	0.986868
SPPL2A	16	6.96199e-05	0.986572
KLF3	16	7.18693e-05	0.985979
SLC7A11	16	7.27097e-05	0.985979
UCK1	16	7.30238e-05	0.985486
SNAP23	16	7.35971e-05	0.985683
UBQLN1	16	7.60705e-05	0.984498
SUSD2	16	7.77396e-05	0.984597
WASL	16	7.78793e-05	0.978081
NUP155	16	7.89694e-05	0.984696
RHBDD2	16	8.57018e-05	0.983412
SLC31A1	16	8.75128e-05	0.983116
ASCC2	16	8.78421e-05	0.983017
REEP1	16	8.80317e-05	0.982524
ARHGAP42	16	8.85675e-05	0.982919
CDA	16	9.14689e-05	0.982524
MBNL1	16	9.37032e-05	0.982129
GRM4	16	9.59912e-05	0.979759
MFSD13A	16	9.62338e-05	0.981734
GCNT1	16	9.80889e-05	0.981438
RGPD4	16	0.000100522	0.981043
GDAP2	16	0.000101523	0.980845
TBP	16	0.000102164	0.980648
DNM2	16	0.000102364	0.980253
ATP12A	16	0.000103686	0.976303
FN3K	16	0.000104712	0.977883
TAF1D	16	0.000105217	0.979858
TIMM22	16	0.000105558	0.980253
RBMS2	16	0.000106121	0.980154
RAB15	16	0.00010922	0.978673
PYGB	16	0.000109653	0.979759
SNAPC3	16	0.000112268	0.979463
DYM	16	0.000112379	0.978278
UBE2Z	16	0.00011299	0.976994
UBE4A	16	0.000114929	0.978673
AGO1	16	0.000115683	0.97887
TSKU	16	0.000119612	0.978476
YIF1B	16	0.000121006	0.978278
LCP1	16	0.000121834	0.977488
SEC23B	16	0.000123476	0.977883
DCXR	16	0.000131808	0.976896
PRKAG1	16	0.000133186	0.976797
GDF3	16	0.000137365	0.976205
DPM1	16	0.000140005	0.973934
LPIN1	16	0.000143563	0.97581
NSMAF	16	0.000143563	0.975217
SAR1B	16	0.000143966	0.975612
NCEH1	16	0.000145623	0.975612
LIX1L	16	0.000159589	0.971761
PLBD1	16	0.000161886	0.973934
ERP44	16	0.000170558	0.972946
PSME4	16	0.000174566	0.972749
CACNA2D2	16	0.00017613	0.972749
IFI16	16	0.000180956	0.97107
CSF2RA	16	0.000188056	0.970675
PTPRU	16	0.000192502	0.970972
CLPTM1	16	0.000193935	0.971268
POLR3C	16	0.000195416	0.970972
CCND3	16	0.000198196	0.970972
RCBTB1	16	0.000198311	0.970675
PDS5A	16	0.000198775	0.970379
ERBIN	16	0.000203004	0.970379
SLC30A7	16	0.000225794	0.968898
CSNK1D	16	0.000226377	0.967121
LETMD1	16	0.000227637	0.968701
SIX2	16	0.000230572	0.962085
TMEM37	16	0.000231694	0.968503
NUDT4	16	0.000232921	0.968009
DNPH1	16	0.000233267	0.968404
NCBP1	16	0.000242739	0.967615
SERINC5	16	0.000242763	0.967713
SPIN1	16	0.000253143	0.966825
ALPI	16	0.000258645	0.963073
SLC27A4	16	0.000261425	0.966726
CCNC	16	0.00026382	0.966331
DEPTOR	16	0.000281791	0.96564
AGL	16	0.000300545	0.964554
FABP3	16	0.000343477	0.962579
MRS2	16	0.000345586	0.962382
SLC35F6	16	0.00034785	0.962382
RGCC	16	0.000392474	0.959913
TMEM62	16	0.000397729	0.959716
TXNDC12	16	0.000403432	0.959716
FAXC	16	0.000405615	0.959716
NIFK	16	0.000408369	0.958728
MCOLN1	16	0.000420242	0.959419
STYX	16	0.000420973	0.959321
EFHD1	16	0.000430313	0.959222
SLC8B1	16	0.00046481	0.957642
NSUN4	16	0.000495809	0.956852
BIRC6	16	0.000511061	0.956556
CS	16	0.000527042	0.955075
WNT3	16	0.000553922	0.954976
BOLA3	16	0.000590209	0.953791
ZYG11A	16	0.000673279	0.95231
SNAP29	16	0.000692668	0.951817
UXT	16	0.000757579	0.948657
TES	16	0.000811147	0.94925
YME1L1	16	0.000826203	0.945103
ABCA1	16	0.000963353	0.946485
FBP1	16	0.000990516	0.944806
UGCG	16	0.0010884	0.944708
GPX2	16	0.00114237	0.941449
SERPINB9	16	0.0012456	0.941943
PDSS1	16	0.00130631	0.941844
DCAF4	16	0.00150746	0.939376
HMOX2	16	0.00150746	0.938784
DNMT3L	16	0.00157968	0.937204
NDUFA12	16	0.00158268	0.937401
LPCAT3	16	0.00160934	0.938487
SLC4A11	16	0.00185083	0.936216
NDUFA2	16	0.00199654	0.930786
TUBB4A	16	0.00201377	0.933649
DRG2	16	0.00218807	0.932267
KMT5A	16	0.00226131	0.931872
MRPS11	16	0.00229889	0.93128
LRPAP1	16	0.00301552	0.925059
LARP6	16	0.0030443	0.925948
LIN37	16	0.00329138	0.924664
EIF2B1	16	0.00332393	0.923479
NQO2	16	0.00402054	0.920912
TGFBR3	16	0.00439829	0.919333
NETO2	16	0.00480605	0.917555
ANAPC15	16	0.00494078	0.917062
MORC4	16	0.00530984	0.915778
MAN1C1	16	0.0056447	0.914494
MRPL50	16	0.00808357	0.907287
ANKRD39	16	0.00975269	0.904621
PTCH2	17	2.3257e-05	1
FTO	17	3.00704e-05	0.998223
NAGK	17	3.07362e-05	0.997729
ANKRD1	17	3.08406e-05	0.994175
NDST1	17	3.2717e-05	0.997532
UBR4	17	3.60405e-05	0.995359
ANXA6	17	3.61659e-05	0.996149
CPD	17	3.62051e-05	0.995853
VPS53	17	3.83878e-05	0.994273
SEC31A	17	3.88484e-05	0.994866
ARRB1	17	4.01866e-05	0.99457
ALG9	17	4.17588e-05	0.99378
NAV1	17	4.26615e-05	0.99378
AKT1	17	4.32631e-05	0.993483
SUMF2	17	4.79035e-05	0.992002
AXL	17	4.84927e-05	0.991904
NPLOC4	17	4.90268e-05	0.991607
STRADB	17	5.27288e-05	0.990521
TNC	17	5.39319e-05	0.989435
ITGA5	17	5.47214e-05	0.98983
HIPK1	17	6.0181e-05	0.988349
LPP	17	6.08764e-05	0.988448
SF3B3	17	6.16051e-05	0.987757
PARVA	17	6.36331e-05	0.987855
RRAS	17	6.44126e-05	0.987164
SORT1	17	6.47784e-05	0.987559
HACD2	17	6.47981e-05	0.987559
CDS2	17	6.67499e-05	0.986967
LRRC41	17	7.43148e-05	0.985585
CACNG4	17	7.47497e-05	0.982622
ZNF778	17	7.48119e-05	0.985288
INTS3	17	7.58081e-05	0.984992
PTCH1	17	8.26226e-05	0.983511
ZNF592	17	8.44727e-05	0.98361
NOMO1	17	8.48276e-05	0.983412
UTP4	17	8.58962e-05	0.983116
FBXO7	17	8.67676e-05	0.981536
CNOT9	17	8.67985e-05	0.983215
UGGT1	17	8.92317e-05	0.98282
CAP2	17	9.30435e-05	0.98203
IGF2BP1	17	9.32121e-05	0.981043
ZBTB34	17	9.33044e-05	0.98203
RAB31	17	9.51584e-05	0.981734
MGST3	17	9.57864e-05	0.97966
AAK1	17	9.65405e-05	0.981734
OLFML3	17	9.86833e-05	0.980352
ABHD5	17	0.000101911	0.980845
DSC2	17	0.000103291	0.980549
CDH2	17	0.000104663	0.980549
TSPAN18	17	0.00010761	0.980154
SLC35A4	17	0.000111488	0.979463
EXOSC10	17	0.000112053	0.977389
HEG1	17	0.000113207	0.979265
FAT1	17	0.000122712	0.978081
TGM2	17	0.000132115	0.975513
ZDHHC9	17	0.000136464	0.976501
TBCK	17	0.000140614	0.976007
CPNE3	17	0.000143076	0.975711
CHST11	17	0.000143531	0.975316
CDK16	17	0.000144601	0.975612
DHDDS	17	0.000178911	0.972453
CSNK2A2	17	0.00017908	0.971564
CPNE2	17	0.0001839	0.97186
DERL1	17	0.000188166	0.971465
SSR1	17	0.000192489	0.971367
LMBR1	17	0.000196213	0.97107
SENP1	17	0.000198096	0.970774
DDX52	17	0.000202467	0.970182
CLDND1	17	0.000207124	0.969392
XPO6	17	0.000209648	0.969984
DESI1	17	0.00022083	0.969293
UBE2J1	17	0.000224688	0.968997
SFXN1	17	0.000232222	0.968404
ACTA2	17	0.00023383	0.967121
AQR	17	0.000244278	0.967516
EFNA5	17	0.000272103	0.966133
GLG1	17	0.000273599	0.964554
GPRC5B	17	0.000304936	0.964159
TPGS2	17	0.000354065	0.960703
CD44	17	0.00036134	0.9609
PKP2	17	0.000367562	0.961592
BMPR2	17	0.000376535	0.961197
FARSB	17	0.000407917	0.958531
SERPINE2	17	0.0004136	0.959716
SAMM50	17	0.000426438	0.954483
KPNA6	17	0.000474133	0.957346
SMAD3	17	0.000500253	0.956852
ATP6V0D1	17	0.00056276	0.95468
EFTUD2	17	0.000598923	0.94925
LONP2	17	0.000679914	0.951521
ABI2	17	0.000704441	0.951224
UBE2R2	17	0.000797347	0.94688
SPTBN1	17	0.000840394	0.948657
LGALS1	17	0.00114222	0.943918
POLR1A	17	0.00135071	0.941351
FAM174B	17	0.00135587	0.941153
PMP22	17	0.00228498	0.931378
ZNF462	17	0.00523595	0.914791
ADAM19	17	0.005957	0.913606
LYN	17	0.00689105	0.91094
SYT16	18	0.000732603	0.997516
EDAR	18	0.000752276	0.997908
SLC6A11	18	0.000787105	0.998693
KCTD13	18	0.000811616	0.998954
IL16	18	0.000923958	0.999477
DBH	18	0.000927324	0.994771
KDM1B	18	0.00104385	1
CLCN4	18	0.00109591	0.991765
CAMK2A	18	0.00118289	0.996993
NFATC2	18	0.00134959	0.994771
SLC6A17	18	0.0013828	0.990327
CHN2	18	0.00142913	0.991895
POM121/POM121C	18	0.00157333	0.997647
PLEKHG1	18	0.00161885	1
NAV3	18	0.00168732	1
EOGT	18	0.00185735	0.995817
TET3	18	0.0018642	1
GRHL1	18	0.00188565	0.999739
PRC1	18	0.00189094	1
INTS9	18	0.00192673	1
FMN1	18	0.00192765	1
TBC1D14	18	0.00193267	0.999869
PLXNA4	18	0.00193595	1
DOCK2	18	0.00193832	0.988105
DAAM2	18	0.00194705	1
FBLN5	18	0.00195788	1
IRF6	18	0.00196068	1
PHF8	18	0.00196267	1
SSH2	18	0.00197101	0.998824
RASA3	18	0.00197171	0.999216
TDP1	18	0.0019784	1
ITPR1	18	0.00197891	1
ABCG4	18	0.0019866	0.998954
RC3H1	18	0.00198865	1
AMBRA1	18	0.00198957	0.999869
EFCAB14	18	0.00199102	1
IRAK2	18	0.00199107	0.982876
COG5	18	0.00199396	1
CORT	18	0.00199396	0.999739
SLC41A2	18	0.00199396	0.992418
MADD	18	0.00199497	1
CENPO	18	0.00199683	1
AMMECR1L	18	0.00199995	0.999346
KIAA0355	18	0.00199995	1
KCTD10	18	0.00200193	1
SLC9A6	18	0.00200483	0.999869
SYNRG	18	0.00200491	1
ARHGAP26	18	0.00200534	1
RHBDD1	18	0.00200572	1
ZNF618	18	0.00200623	1
TEX2	18	0.00200808	1
PLAGL2	18	0.00200821	1
MMGT1	18	0.00200835	0.999346
TBCEL	18	0.00200836	1
GNS	18	0.00200849	1
TTLL4	18	0.00200849	1
ATF2	18	0.00200861	1
GBF1	18	0.00200861	1
GIT2	18	0.00200861	1
KIAA1324L	18	0.00200861	1
PITRM1	18	0.00200861	1
PTPN3	18	0.00200861	1
RBM18	18	0.00200861	1
SMURF1	18	0.00200861	1
ZDHHC3	18	0.00200861	1
AFF1	18	0.00200918	1
ANKRD6	18	0.00200918	1
ANO6	18	0.00200918	0.999608
ARIH1	18	0.00200918	1
ASAP2	18	0.00200918	1
BAIAP2L1	18	0.00200918	1
CAMSAP1	18	0.00200918	1
CARMIL1	18	0.00200918	1
CTNS	18	0.00200918	1
ELMO2	18	0.00200918	0.999869
FAM189A2	18	0.00200918	1
FOXJ3	18	0.00200918	0.999477
GAB1	18	0.00200918	1
IDE	18	0.00200918	0.999739
IQSEC1	18	0.00200918	1
LRCH1	18	0.00200918	1
MXD1	18	0.00200918	1
NEO1	18	0.00200918	1
NPAT	18	0.00200918	1
OTUD3	18	0.00200918	1
PPP1R13B	18	0.00200918	0.999869
PSD3	18	0.00200918	1
SLCO3A1	18	0.00200918	1
SMURF2	18	0.00200918	1
SNRK	18	0.00200918	0.999869
STK39	18	0.00200918	1
STK4	18	0.00200918	1
STX2	18	0.00200918	1
TAF4	18	0.00200918	1
TMEM108	18	0.00200918	1
TSPAN7	18	0.00200918	1
VAV3	18	0.00200918	1
ZNF416	18	0.00200918	1
DPF2	18	0.0020092	0.998824
TSC1	18	0.0020092	0.999739
HIVEP1	18	0.00200943	0.999869
NUMB	18	0.00201041	0.999608
FAM102A	18	0.00201577	0.999216
DYRK1A	18	0.00201706	0.999477
TOM1L2	18	0.00201706	0.999739
ANKRD13A	18	0.00202022	0.999739
EPS15L1	18	0.00202022	0.999739
LIPG	18	0.00202022	0.999608
LRCH3	18	0.00202095	0.999477
AMPD3	18	0.00202111	0.999216
AMFR	18	0.00202121	0.999739
TRAFD1	18	0.00202121	0.999739
JAG1	18	0.00202189	0.999739
GID4	18	0.00202589	0.999739
PTPN5	18	0.00203005	0.998954
ERN1	18	0.00203308	0.997647
BTRC	18	0.00203557	0.999346
ELP3	18	0.00203587	0.999085
TRIO	18	0.00203621	0.999346
NOS1AP	18	0.00203944	0.999216
ZNF280C	18	0.00204242	0.999477
SCAI	18	0.00204242	0.999216
ADCY9	18	0.00204269	0.999346
SESTD1	18	0.00205197	0.999346
HELZ	18	0.00205251	0.999216
UBR2	18	0.00205772	0.998954
NPAS2	18	0.00206488	0.993203
DCLK2	18	0.00206607	0.989412
ELF1	18	0.00206607	0.999216
FBXO34	18	0.00206607	0.999085
TICRR	18	0.00206607	0.998954
ADCY3	18	0.00206652	0.998824
RNF122	18	0.00206754	0.998824
MICAL2	18	0.00207236	0.998824
TAPT1	18	0.00207674	0.998824
MMAA	18	0.00207978	0.998562
FBXL2	18	0.00208032	0.998562
IQGAP1	18	0.00208341	0.998824
CIT	18	0.00208445	0.998693
MTMR3	18	0.00208611	0.998824
COPS7B	18	0.00209051	0.998824
CTTNBP2NL	18	0.00209182	0.998824
ARHGEF12	18	0.00209191	0.998824
KIT	18	0.00209284	0.998824
DNAJC13	18	0.00209454	0.998562
ZNF280B	18	0.00209645	0.998824
MTF1	18	0.00210336	0.998301
LRP6	18	0.00210753	0.998562
PIK3R1	18	0.00210944	0.998693
TMCC1	18	0.00211024	0.998562
RASGRP1	18	0.00211578	0.996863
TRAM2	18	0.00211801	0.998562
RAB5B	18	0.00211875	0.998562
MON2	18	0.00211918	0.998431
PRRC1	18	0.00211968	0.998039
MTFR1	18	0.00211969	0.998431
XRN1	18	0.00211969	0.998431
GNA14	18	0.00212244	0.995817
GRHL2	18	0.00212244	0.998562
JMY	18	0.00212244	0.998562
MICAL3	18	0.00212244	0.998431
DCTN4	18	0.00212257	0.997647
USP34	18	0.002124	0.99817
ABHD2	18	0.00212607	0.99817
ABTB2	18	0.00212862	0.998431
FAM193A	18	0.0021324	0.998301
CPEB4	18	0.00213468	0.998301
SIPA1L1	18	0.00213468	0.997908
CLSTN1	18	0.00214148	0.997908
IQGAP2	18	0.00214657	0.998301
SCAP	18	0.00215359	0.997516
AMIGO1	18	0.00215766	0.991503
SECISBP2L	18	0.00215838	0.998039
ERCC6	18	0.00216013	0.997778
MKNK1	18	0.00217273	0.997908
MED13	18	0.00218353	0.997647
CDK12	18	0.00218569	0.997647
SLC43A3	18	0.00218599	0.997778
ZFAND3	18	0.0021886	0.997647
ZBTB38	18	0.00219456	0.997647
GPBP1	18	0.0021961	0.994771
PRDM10	18	0.0022039	0.997255
PHF21A	18	0.00220618	0.997516
TANC2	18	0.00221248	0.997516
LPIN2	18	0.00221299	0.997516
ATXN7	18	0.00221342	0.997386
HMCN1	18	0.00221832	0.996732
SLC31A2	18	0.00221862	0.997386
ZNF652	18	0.00222132	0.997386
FUT8	18	0.0022226	0.997255
NF1	18	0.00222638	0.997255
SMN1/SMN2	18	0.00223133	0.995294
FLVCR2	18	0.00223279	0.997255
RAB22A	18	0.00223279	0.996993
EXTL3	18	0.00224893	0.996732
NDRG4	18	0.00224893	0.996993
TNIK	18	0.00225671	0.997124
STARD9	18	0.00226131	0.996863
GLCE	18	0.00226829	0.996863
TRIM68	18	0.00226964	0.996732
DLST	18	0.00227663	0.996863
KDM3A	18	0.00228064	0.996863
TUBG2	18	0.00228153	0.996732
C1ORF174	18	0.00228169	0.996078
ZC3H14	18	0.00228436	0.99634
PCGF3	18	0.00228679	0.99634
CAMTA2	18	0.00228848	0.996601
BCORL1	18	0.0022885	0.996732
ZKSCAN5	18	0.00228881	0.996601
RND1	18	0.00229313	0.996471
PIKFYVE	18	0.00229411	0.996471
RALGAPB	18	0.00229875	0.996209
GPD2	18	0.00230639	0.996601
DDA1	18	0.00231719	0.996471
GOLGA7	18	0.0023181	0.994248
CREBBP	18	0.00231922	0.996209
GIGYF2	18	0.00231988	0.995294
SYNJ2	18	0.00235222	0.996078
NECAP2	18	0.00235521	0.995686
RAD54L2	18	0.00236082	0.995817
POLD3	18	0.00236104	0.995556
CCDC50	18	0.00236115	0.995948
FAM222B	18	0.00236139	0.995556
RUNX1T1	18	0.00236339	0.996078
CRISPLD2	18	0.0023658	0.99451
WDR7	18	0.00237258	0.995686
CLOCK	18	0.00237306	0.995948
TOMM34	18	0.00237508	0.995817
KIF13B	18	0.00238107	0.995817
DEDD	18	0.00238196	0.995686
ST3GAL4	18	0.00238917	0.995686
ERLIN1	18	0.00239663	0.994379
XPR1	18	0.00240006	0.995556
WDR45B	18	0.00240487	0.99085
FURIN	18	0.00241848	0.995556
DTL	18	0.00242124	0.995294
ELOVL2	18	0.00242565	0.971242
NPC1	18	0.0024385	0.995294
TSPAN5	18	0.00244145	0.995294
RIMBP2	18	0.00244274	0.993595
NSF	18	0.00244463	0.994641
PREPL	18	0.0024509	0.995033
FAM149A	18	0.00245107	0.994902
PLEKHA7	18	0.00245107	0.995163
CUL1	18	0.00245884	0.993987
CSTF1	18	0.00245902	0.994248
ATL2	18	0.0024619	0.994379
SMAD2	18	0.00246401	0.994248
SPICE1	18	0.00247181	0.994771
PAXIP1	18	0.00247355	0.994379
USP30	18	0.00247355	0.995033
PTK2B	18	0.00247755	0.994379
STAM2	18	0.00250182	0.994771
CDH3	18	0.00250826	0.994118
NUP98	18	0.0025101	0.994248
GTPBP10	18	0.00251189	0.99451
RANBP9	18	0.00251189	0.994118
HECW2	18	0.00251866	0.993595
RABGAP1	18	0.00252031	0.99451
CUX1	18	0.00252132	0.994248
KLHL18	18	0.00252274	0.99451
ARHGEF3	18	0.00252314	0.99451
SLC29A1	18	0.0025314	0.994118
USP54	18	0.00253644	0.994118
ELK3	18	0.0025374	0.994248
ADCY7	18	0.00253869	0.994118
CERS6	18	0.00256275	0.994118
BFAR	18	0.00256645	0.993725
PDK2	18	0.00256935	0.993856
OSBPL10	18	0.00257256	0.994118
PPFIA1	18	0.00258511	0.992941
TRAK1	18	0.00259108	0.993725
SLC41A1	18	0.00259917	0.993725
PDZD2	18	0.00260005	0.993725
MED12L	18	0.00260446	0.993856
WDR37	18	0.0026108	0.993595
GABBR2	18	0.00261413	0.984314
ACBD3	18	0.00261527	0.993333
COMMD2	18	0.0026194	0.993725
ARHGAP10	18	0.00262306	0.993725
TOX4	18	0.00265383	0.992941
BRAP	18	0.00266356	0.993333
CNOT4	18	0.00267003	0.99281
ZNF76	18	0.00267004	0.993203
PIK3C2B	18	0.0026712	0.993203
FKBP15	18	0.00267317	0.992941
TMEM25	18	0.00267969	0.993072
OSBP	18	0.00268255	0.993072
ARHGEF7	18	0.00268671	0.99268
TTYH2	18	0.00268907	0.993072
DDX24	18	0.00269103	0.992941
POLR3B	18	0.00270196	0.99281
C2CD5	18	0.00270622	0.99281
MTMR1	18	0.00271072	0.992941
CDC45	18	0.00271692	0.992418
ITGA9	18	0.00271692	0.992157
RCOR1	18	0.00272515	0.99268
SYNJ1	18	0.00275831	0.992549
WDR70	18	0.00276111	0.992026
CNOT6	18	0.00276112	0.992157
STX7	18	0.0027725	0.992288
CALML4	18	0.00278326	0.992418
BVES	18	0.00278526	0.992418
UXS1	18	0.00278582	0.992288
EFNB2	18	0.00279689	0.992288
TNRC6B	18	0.00281075	0.991765
NCOA3	18	0.00282389	0.992026
PLCH2	18	0.00282564	0.989935
MYRIP	18	0.00284762	0.989412
SLC27A6	18	0.0028614	0.990196
TOM1L1	18	0.00289188	0.991503
PIK3R3	18	0.00293416	0.991373
APPL2	18	0.0029343	0.991242
PPRC1	18	0.00294659	0.99085
TSPAN12	18	0.00294831	0.991111
DLG1	18	0.00295056	0.990458
KSR1	18	0.00297254	0.990719
PFKFB2	18	0.00297699	0.99098
C7ORF26	18	0.00298062	0.990719
KLF11	18	0.00298062	0.99098
SIRPA	18	0.00298062	0.990458
DIP2C	18	0.00299069	0.99085
GNA13	18	0.00299856	0.990588
LGALS8	18	0.00299982	0.990719
ZNF143	18	0.00299982	0.990719
CRYBG1	18	0.00300122	0.99085
MGAT4A	18	0.00301164	0.990719
SENP8	18	0.00301685	0.990588
AKT3	18	0.00303259	0.990458
GJC1	18	0.00304688	0.990458
ATP2C2	18	0.00306216	0.990065
USP10	18	0.00307793	0.989412
PPFIBP2	18	0.00310476	0.990065
PARP12	18	0.00310582	0.990065
GPSM2	18	0.00310607	0.989935
SEC14L1	18	0.00311137	0.989804
USP2	18	0.0031368	0.973333
WDCP	18	0.00313833	0.989804
CCDC6	18	0.00314898	0.987059
MPP2	18	0.00314898	0.989673
PLEKHM3	18	0.00315905	0.989542
TESC	18	0.00318073	0.989542
SH3BGRL2	18	0.00320817	0.989281
ABL1	18	0.0032114	0.988627
LEF1	18	0.0032114	0.988889
TMEM131L	18	0.0032114	0.989412
DDX42	18	0.00321216	0.988235
MPP7	18	0.00321598	0.98915
RAB3GAP2	18	0.00321799	0.988366
ADAP1	18	0.00322926	0.986275
ARHGAP32	18	0.00324279	0.98902
ENG	18	0.00324279	0.988889
FAM118B	18	0.00326453	0.988889
BMT2	18	0.00327907	0.988758
HOMER2	18	0.00330067	0.988758
CAPN7	18	0.00330342	0.988627
SCAF8	18	0.00331672	0.988497
GTSF1	18	0.00333804	0.963529
SHE	18	0.00334954	0.983268
CDC27	18	0.00337171	0.987974
DAGLB	18	0.00337434	0.988235
ZNF251	18	0.00338539	0.988105
SUSD6	18	0.00339322	0.988105
LIMK1	18	0.00340037	0.988105
EYA2	18	0.00340953	0.98732
MDM4	18	0.0034197	0.987712
AP1M1	18	0.00343044	0.987843
ATXN2	18	0.00345552	0.987059
FHOD3	18	0.00348833	0.987451
BRPF1	18	0.00349522	0.987451
ZNF574	18	0.00349594	0.987451
PITPNB	18	0.00349972	0.98549
EYA1	18	0.00351599	0.986667
SIN3A	18	0.00353091	0.987059
TBC1D25	18	0.00353979	0.979085
FNDC3B	18	0.00353988	0.987059
MYO5B	18	0.00357946	0.986928
SMPD3	18	0.00358686	0.986667
RNF150	18	0.0035999	0.986144
NPHP4	18	0.0036263	0.986536
DHX58	18	0.00364184	0.986275
DNMBP	18	0.00364787	0.986536
ARID2	18	0.00367181	0.986275
RPRD2	18	0.00367744	0.986275
EIF4ENIF1	18	0.00368371	0.985882
CSRNP2	18	0.00368703	0.986144
CEP120	18	0.00369653	0.986013
ANKS1A	18	0.00369957	0.986013
SERINC2	18	0.0037148	0.985882
GGA3	18	0.00373567	0.985621
RNF111	18	0.00373567	0.985882
DCAF6	18	0.00373999	0.986013
IGF1R	18	0.00374342	0.985752
MED15	18	0.00374368	0.985752
TJAP1	18	0.0037506	0.985359
ABRAXAS2	18	0.00375373	0.985882
GNG12	18	0.00376269	0.985882
ABLIM2	18	0.00378666	0.982876
MED13L	18	0.00379353	0.985359
RMC1	18	0.00382005	0.98549
FOXK2	18	0.00382177	0.984967
SLCO4A1	18	0.00383356	0.985359
BACH2	18	0.00384151	0.985229
ACTR3B	18	0.00385655	0.985098
PCYOX1L	18	0.00387939	0.984967
AFF4	18	0.00388037	0.984967
CCNJ	18	0.00390127	0.984967
RDH10	18	0.0039302	0.984967
DDX58	18	0.00394484	0.984837
MTOR	18	0.00398035	0.984314
PPIL2	18	0.00399869	0.984314
STX6	18	0.00405952	0.984183
SRSF12	18	0.00408868	0.984052
CHRNE	18	0.0040907	0.983922
MAPKBP1	18	0.00411755	0.983922
BCAS3	18	0.00413435	0.98366
PDE8A	18	0.00413745	0.983791
ATP6V1B2	18	0.00414027	0.983399
PSEN1	18	0.00417333	0.983399
RNF19A	18	0.00418525	0.983529
FYN	18	0.00419425	0.983137
NFYC	18	0.00419884	0.982876
RMND5A	18	0.00422164	0.982876
PER2	18	0.00425829	0.983007
BMPR1A	18	0.00427081	0.983137
SAMHD1	18	0.00427406	0.979869
ROBO4	18	0.00427474	0.981176
WDR76	18	0.00427474	0.983137
SATB2	18	0.00429047	0.983007
TRIP12	18	0.0043291	0.980915
ESYT3	18	0.0043579	0.979085
C1ORF210	18	0.00438433	0.982353
SPDL1	18	0.00438784	0.982353
CRY1	18	0.00440251	0.982353
FAM120B	18	0.00440262	0.982353
HSPA1L	18	0.00441993	0.981961
STRIP1	18	0.00447397	0.981569
CMKLR1	18	0.00448115	0.977647
LAD1	18	0.00448961	0.981961
JAK1	18	0.00450825	0.981961
COPS2	18	0.00451493	0.981046
CSGALNACT2	18	0.00451653	0.98183
SLC30A3	18	0.00454346	0.981699
PDPK1	18	0.00456357	0.981307
FNIP2	18	0.00456752	0.981699
KIAA1109	18	0.004597	0.981307
DUSP10	18	0.00459728	0.981176
SH3GLB1	18	0.00461835	0.980915
SYNE2	18	0.00462021	0.981438
DCAF5	18	0.00462552	0.981176
RLF	18	0.0046575	0.981046
ABL2	18	0.00468873	0.980915
FBXL20	18	0.00469452	0.981046
CDC25A	18	0.00470571	0.980654
RIMKLA	18	0.00470982	0.981046
CKAP5	18	0.00473715	0.98
DAPK3	18	0.00475333	0.980654
IGSF11	18	0.00476121	0.975556
PRPF18	18	0.00476476	0.980523
TFIP11	18	0.00476548	0.980523
TCF20	18	0.00477441	0.980654
PLAG1	18	0.00478649	0.980523
AGK	18	0.0048048	0.980523
MTX3	18	0.00480605	0.980523
ZKSCAN2	18	0.0048328	0.980131
NUP214	18	0.004833	0.980131
ATG2B	18	0.00484857	0.980261
GATAD2B	18	0.00486827	0.980261
TESK1	18	0.00488788	0.979739
ZMYM2	18	0.00491996	0.979869
CCDC186	18	0.00492792	0.98
WDFY1	18	0.00492792	0.98
PACS1	18	0.00497081	0.979739
CCDC93	18	0.00497105	0.979739
KLHDC10	18	0.00499672	0.979477
KCMF1	18	0.00506528	0.978301
COBLL1	18	0.00509346	0.979346
CREB5	18	0.00509346	0.978693
PRPF3	18	0.00513896	0.979085
KIF23	18	0.00516033	0.978562
GUCD1	18	0.00516085	0.978301
EXT1	18	0.00517016	0.978954
TAF1	18	0.00519093	0.978693
RNF38	18	0.00519483	0.978824
SYNM	18	0.0052058	0.978562
PTPN21	18	0.00522063	0.978562
C20ORF194	18	0.00523384	0.978693
GNPTAB	18	0.00526202	0.978562
HIPK2	18	0.00526393	0.978562
TIAM1	18	0.00529031	0.978431
YPEL1	18	0.00530867	0.978431
CEP85	18	0.00530984	0.978431
THRA	18	0.00531265	0.978301
SYTL4	18	0.00532352	0.973725
SRP68	18	0.00532439	0.978039
GORASP2	18	0.00533875	0.977255
WLS	18	0.00534405	0.978301
NT5DC3	18	0.00536209	0.97817
RDX	18	0.00536385	0.977908
MYH11	18	0.00536908	0.977386
TMEM123	18	0.00538303	0.977255
CBX8	18	0.00539193	0.977386
BTBD2	18	0.00540256	0.977908
OSBPL2	18	0.00540256	0.977778
NCALD	18	0.00548559	0.976601
NELFA	18	0.0054915	0.977516
RASL11A	18	0.00551991	0.976863
CD83	18	0.00552043	0.977516
TIPARP	18	0.00555355	0.977386
FBXO38	18	0.005583	0.977255
ATPAF2	18	0.00565066	0.976863
ADPGK	18	0.00566706	0.976732
ALAS1	18	0.00574465	0.976471
SLC9A1	18	0.00576339	0.976601
MAP2K1	18	0.00581317	0.976078
TNRC6A	18	0.00582188	0.97634
TRAF6	18	0.00585947	0.975948
C12ORF4	18	0.0058628	0.976078
LDLRAD3	18	0.0058628	0.970588
SCAPER	18	0.00586379	0.976209
NIPAL3	18	0.00586395	0.976078
POU2F1	18	0.00587292	0.975425
TMEM268	18	0.00588654	0.976078
ADGRG6	18	0.00593192	0.975948
UBE3B	18	0.005957	0.975817
SMYD4	18	0.00595782	0.975556
P2RX4	18	0.00602483	0.975556
ZC3H18	18	0.00604867	0.975425
THSD4	18	0.00606873	0.975294
FRMD4B	18	0.00609454	0.975425
HJURP	18	0.00610438	0.975294
HRH2	18	0.00612874	0.974641
GOLM1	18	0.00613536	0.975294
PPIL4	18	0.00617152	0.975163
CRYZ	18	0.00620984	0.974902
TBC1D1	18	0.00628038	0.974641
PTPRD	18	0.00631497	0.974641
RNF114	18	0.00632587	0.972941
ZCCHC2	18	0.00633427	0.974641
ATP2B1	18	0.00637102	0.97451
STRBP	18	0.006375	0.973987
DAAM1	18	0.00641544	0.973987
RNF10	18	0.00645907	0.972026
FXR1	18	0.00651872	0.971765
ATF6	18	0.00656543	0.973725
AGO2	18	0.00663136	0.973595
CHEK1	18	0.00663858	0.972941
PKNOX2	18	0.00664093	0.97268
RAB30	18	0.00669457	0.973203
PRTG	18	0.00670452	0.973333
HMGXB4	18	0.00673446	0.973333
ARID4A	18	0.00674602	0.973333
PDGFRL	18	0.00677299	0.973203
ZSWIM3	18	0.00682423	0.972941
RNPC3	18	0.00684322	0.972941
ARFGEF2	18	0.00690776	0.97281
KIF4A	18	0.00693081	0.972418
VPS37A	18	0.00693442	0.972549
CCDC77	18	0.00696035	0.972288
CPS1	18	0.00696035	0.972549
PXYLP1	18	0.00707509	0.972288
SHTN1	18	0.00719182	0.971895
TULP3	18	0.00723602	0.971765
OXNAD1	18	0.00729536	0.971503
SLC7A8	18	0.00735786	0.971373
JAM3	18	0.0074587	0.971242
SAP30BP	18	0.0074587	0.970588
FAM171B	18	0.00750555	0.970719
EEPD1	18	0.00753701	0.970588
PLEK2	18	0.00755786	0.970588
TCHP	18	0.00758745	0.97085
RERE	18	0.00760868	0.970719
PLS1	18	0.00760882	0.97085
MED21	18	0.00762921	0.970719
CSRP1	18	0.00766253	0.970719
ETV6	18	0.00776124	0.970196
TMEM59	18	0.00781567	0.967582
FADS3	18	0.00784889	0.970196
WDR41	18	0.00789771	0.969804
CLCN5	18	0.00798153	0.969804
TTK	18	0.00802221	0.969673
C19ORF47	18	0.00810617	0.969412
EEF2K	18	0.00812154	0.969412
INO80D	18	0.00819458	0.969281
BAZ2A	18	0.00828397	0.968889
IL17RA	18	0.00842207	0.968627
MB21D2	18	0.00845605	0.968627
GYG1	18	0.00849503	0.968235
RASA1	18	0.00856246	0.968235
GAREM1	18	0.00866626	0.967974
QRICH1	18	0.00870562	0.966928
ABAT	18	0.00870874	0.967843
PLD1	18	0.00872825	0.966928
SLC26A6	18	0.00878231	0.967582
BCL9	18	0.00880359	0.967712
ENY2	18	0.00886999	0.963922
DEAF1	18	0.00889919	0.96732
SYNJ2BP	18	0.00889919	0.967451
GAPVD1	18	0.00895268	0.966928
RAB36	18	0.00901385	0.96719
MSL3	18	0.00917603	0.966797
GREB1L	18	0.00923548	0.96549
ZCCHC14	18	0.00931498	0.966275
SUN1	18	0.00944232	0.965752
NCOA6	18	0.00944269	0.966144
RNF25	18	0.00945982	0.966144
EPB41L4A	18	0.00957448	0.966013
NUP58	18	0.0096513	0.965621
SYN2	18	0.00967488	0.965229
ATP10D	18	0.00972179	0.965229
NFRKB	18	0.00975162	0.96549
SLC35C1	18	0.00983386	0.965229
RNF20	18	0.00986056	0.965359
ZRSR2	18	0.00993848	0.965098
MTSS1	18	0.0099778	0.965098
SAP130	18	0.0101631	0.963791
C2ORF42	18	0.0102303	0.964314
POLR2A	18	0.0102483	0.964575
FZD3	18	0.0102823	0.964444
ARHGAP29	18	0.0103276	0.964444
MFN1	18	0.0103523	0.964183
IFT46	18	0.0104792	0.964052
ASF1A	18	0.010529	0.963791
KDM5A	18	0.0105529	0.963399
WWP2	18	0.0108129	0.963268
ACVR2A	18	0.0111785	0.962745
ZNF746	18	0.0112978	0.962092
THOC2	18	0.0113818	0.96183
CASC3	18	0.0116152	0.959085
TAF9B	18	0.0124344	0.960654
TIMP2	18	0.0126903	0.96
FAM118A	18	0.0127423	0.960131
CSF1R	18	0.012744	0.959608
SUV39H2	18	0.0129399	0.959477
SSTR3	18	0.0132177	0.957647
CYLD	18	0.0133163	0.959216
CXCL16	18	0.0133334	0.959085
TANC1	18	0.013995	0.95817
CMTM4	18	0.014323	0.956863
MAP7D2	18	0.0143864	0.957255
DCP2	18	0.0144753	0.957124
CEP104	18	0.0146395	0.957255
INTS12	18	0.0146395	0.956993
KIF3A	18	0.0146567	0.957124
ARHGAP17	18	0.0147192	0.956601
NUP35	18	0.0147896	0.956471
EPHA4	18	0.0153077	0.95634
PLEKHB1	18	0.0154949	0.951895
ADAMTS9	18	0.0159295	0.955033
MUC20	18	0.0160115	0.955425
TLN2	18	0.0165908	0.954641
CERS2	18	0.016898	0.953333
SLC43A2	18	0.0172203	0.953856
CEP128	18	0.0172801	0.953595
SACM1L	18	0.0174406	0.953595
FAM133B	18	0.0182078	0.952288
TBC1D23	18	0.0187719	0.952026
ARL2BP	18	0.0196401	0.95085
VPS4B	18	0.0199532	0.950065
CD55	18	0.0202489	0.950588
PEX12	18	0.0202489	0.950458
KPNA3	18	0.0204639	0.950065
CDK5	18	0.0208612	0.949804
MELK	18	0.0209591	0.949673
OCRL	18	0.0210169	0.949412
MTM1	18	0.0211718	0.949542
AKIP1	18	0.0212719	0.949281
GAS7	18	0.0212992	0.949542
SRGAP1	18	0.0223993	0.948366
RRAGC	18	0.0246467	0.94549
PRPF40A	18	0.0246482	0.942353
DUSP11	18	0.0247305	0.946275
EIF2AK2	18	0.0251455	0.946013
ZFAND5	18	0.0267029	0.941176
MLX	18	0.0268303	0.944575
RAB27A	18	0.0273149	0.944314
ENPP2	18	0.0283485	0.943268
NAV2	18	0.0288508	0.943007
GSKIP	18	0.0320498	0.940392
DOCK9	18	0.0329082	0.940392
WDR25	18	0.0374114	0.937516
KAT7	18	0.0388113	0.936732
HIP1R	18	0.0394655	0.936471
PLRG1	18	0.0401066	0.935817
TXNL4B	18	0.0413394	0.935425
MARK3	18	0.0422116	0.934771
TSHZ1	18	0.0422803	0.934641
YBX2	18	0.0449764	0.933725
IQCE	18	0.0482167	0.932157
AQP7	19	2.16585e-05	0.985091
HAPLN4	19	2.20383e-05	0.999803
GSX2	19	2.60033e-05	0.978278
C17ORF50	19	2.611e-05	0.996643
POLR2F	19	2.6409e-05	0.996445
ADAT2	19	2.99514e-05	0.998618
FFAR1	19	3.02528e-05	0.994175
KCP	19	3.09447e-05	0.981536
ELN	19	3.1212e-05	0.993483
EFCC1	19	3.36169e-05	0.992595
NPPC	19	3.70231e-05	0.988843
FBXO10	19	4.4155e-05	0.993187
MADCAM1	19	4.89424e-05	0.988448
ATP5MPL	19	5.48693e-05	0.989435
ERGIC3	19	6.06021e-05	0.987954
OMP	19	6.94123e-05	0.97966
CDC26	19	6.9497e-05	0.986276
MAPKAPK5	19	7.01219e-05	0.986177
CDK11A	19	7.25201e-05	0.985979
KLHDC7B	19	7.28788e-05	0.980154
TLK2	19	7.29918e-05	0.985387
DUOXA1	19	8.11561e-05	0.971663
C11ORF58	19	9.12225e-05	0.979068
CFAP74	19	9.54319e-05	0.972354
POLR3K	19	9.83559e-05	0.98124
UFD1	19	0.000111592	0.979167
OTOS	19	0.000114649	0.974526
CTPS1	19	0.000127812	0.97581
IST1	19	0.000136708	0.968503
NPB	19	0.000174688	0.969392
SDHA	19	0.000175553	0.971959
POLR2E	19	0.000183227	0.971564
SAR1A	19	0.000184265	0.968898
TRA2B	19	0.000189681	0.962085
LSM3	19	0.000191835	0.966825
THOC5	19	0.000212887	0.969688
DPY30	19	0.000219676	0.966331
MRGPRE	19	0.000225514	0.964751
IL17C	19	0.000229897	0.949645
POLR2K	19	0.000251388	0.96643
LTB	19	0.000295546	0.960506
NAPG	19	0.000324124	0.962875
TNNT3	19	0.000340655	0.958235
ACP1	19	0.000479281	0.95626
NTMT1	19	0.000522035	0.955964
ZFAS1	19	0.000536142	0.946682
EXOSC7	19	0.000622695	0.952508
TMEM54	19	0.000651944	0.952804
ZXDA	19	0.000698408	0.948657
NKX2-5	19	0.000829861	0.948164
BIRC5	19	0.000832664	0.946386
NKG7	19	0.00132249	0.937796
RPP30	19	0.0017395	0.937105
PTGDR2	19	0.00197038	0.920715
DCTN3	19	0.00251733	0.929502
GPR37L1	19	0.00337889	0.924171
SNRNP25	19	0.00415037	0.920024
DDT	19	0.00784413	0.907089
MESP1	19	0.0133739	0.898104
EIF3M	19	0.0275771	0.871445
ORMDL2	19	0.0395982	0.878061
LTF	20	0.0266345	1
ADCY8	20	0.0347965	0.999611
UROC1	20	0.0367291	1
FAM83C	20	0.0399282	0.994938
TACR1	20	0.0406238	0.993575
PSAPL1	20	0.0469155	0.998832
INSRR	20	0.0478362	0.990654
C1QL1	21	0.0221229	1
PAX5	21	0.0252585	1
ANKH	21	0.0274748	1
TRAPPC5	21	0.0294134	1
NDUFB3	21	0.0302948	0.999665
LSM5	21	0.0304365	0.998829
PAK4	21	0.0304419	1
EPN1	21	0.0304831	1
PI4KA	21	0.030843	0.999665
NDUFA11	21	0.0312901	0.997156
NDUFC1	21	0.0314357	0.997491
ANXA11	21	0.0335839	0.996989
DGKZ	21	0.0337687	0.997324
ARPC5	21	0.0346199	0.995483
SUB1	21	0.035266	0.990632
CNIH2	21	0.0353747	0.993811
EMC10	21	0.0356808	0.995985
GCSH	21	0.0358553	0.990632
TSC22D1	21	0.0363553	0.995651
NBAS	21	0.0394446	0.993643
BECN1	21	0.0416188	0.991803
ROMO1	21	0.0416794	0.990632
SPTLC1	21	0.0449075	0.989963
PIN4	21	0.0453139	0.990465
ARL6IP6	21	0.0467813	0.989294
GRSF1	21	0.0476728	0.98829
GLRX3	21	0.0477817	0.987119
LRRC47	21	0.0494774	0.987621
RUSC1	22	0.00758369	0.998533
COX17	22	0.00785024	0.997359
ETFB	22	0.00815031	0.996479
NDUFA7	22	0.00818875	0.995012
PSMB10	22	0.00996451	0.992664
VSTM4	22	0.010281	0.976673
SLC14A2	22	0.0129901	0.986062
WDR73	22	0.0142081	0.984888
DENND6A	22	0.0197483	0.977553
ZNF566	22	0.0198527	0.974178
FBXL18	22	0.0198862	0.9777
SFSWAP	22	0.0200494	0.977259
AP4S1	22	0.02259	0.974472
EIF3G	22	0.0241913	0.970657
CWC15	22	0.0248827	0.969924
CCDC58	22	0.0251455	0.972565
NR4A1	22	0.0251703	0.972271
PRPF31	22	0.0293907	0.96743
TCF25	22	0.0299348	0.96831
PSME2	22	0.031372	0.961708
EXOSC5	22	0.0338439	0.965962
TTF2	22	0.0338518	0.965962
MRPL33	22	0.0354171	0.964642
TXNDC17	22	0.0449705	0.952905
CCDC181	22	0.0454831	0.95892
DUSP6	22	0.0460426	0.95892
TRUB2	22	0.0476353	0.95804
YAF2	22	0.0485998	0.957453
LAMP3	22	0.048863	0.95716
